# Extending and improving metagenomic taxonomic profiling with uncharacterized species with MetaPhlAn 4

**DOI:** 10.1101/2022.08.22.504593

**Authors:** Aitor Blanco-Miguez, Francesco Beghini, Fabio Cumbo, Lauren J. McIver, Kelsey N. Thompson, Moreno Zolfo, Paolo Manghi, Leonard Dubois, Kun D. Huang, Andrew Maltez Thomas, Gianmarco Piccinno, Elisa Piperni, Michal Punčochář, Mireia Valles-Colomer, Adrian Tett, Francesca Giordano, Richard Davies, Jonathan Wolf, Sarah E. Berry, Tim D. Spector, Eric A. Franzosa, Edoardo Pasolli, Francesco Asnicar, Curtis Huttenhower, Nicola Segata

## Abstract

Metagenomic assembly enables novel organism discovery from microbial communities, but from most metagenomes it can only capture few abundant organisms. Here, we present a method - MetaPhlAn 4 - to integrate information from both metagenome assemblies and microbial isolate genomes for improved and more comprehensive metagenomic taxonomic profiling. From a curated collection of 1.01M prokaryotic reference and metagenome-assembled genomes, we defined unique marker genes for 26,970 species-level genome bins, 4,992 of them taxonomically unidentified at the species level. MetaPhlAn 4 explains ∼20% more reads in most international human gut microbiomes and >40% in less-characterized environments such as the rumen microbiome, and proved more accurate than available alternatives on synthetic evaluations while also reliably quantifying organisms with no cultured isolates. Application of the method to >24,500 metagenomes highlighted previously undetected species to be strong biomarkers for host conditions and lifestyles in human and mice microbiomes, and showed that even previously uncharacterized species can be genetically profiled at the resolution of single microbial strains. MetaPhlAn 4 thus integrates the novelty of metagenomic assemblies with the sensitivity and fidelity of reference-based analyses, providing efficient metagenomic profiling of uncharacterized species and enabling deeper and more comprehensive microbiome biomarker detection.

## Supplementary Tables for "Extending and improving metagenomic taxonomic profiling with uncharacterized species with MetaPhlAn 4" (part 1 of 3)

### Sheet: Description
Table	Description
Table S1	SGB clustering results of the 729,195 genomes medium-to-high-quality genomes collected for this study
Table S2	Catalog of the metagenomic assembled genomes employed for the database reconstruction
Table S3	Catalog of the metagenomic samples employed in the MAG reconstruction
Table S4	Evaluation of the species detection using the CAMI II and SynPhlAn synthetic metagenomes
Table S5	Evaluation of the relative abundance quantification performance using the CAMI II and SynPhlAn synthetic metagenomes
Table S6	Evaluation of the species detection using synthetic metagenomes containing kSGBs and uSGBs
Table S7	Evaluation of the relative abundance quantification performance using synthetic metagenomes containing kSGBs and uSGBs
Table S8	Full list of datasets employed in this study
Table S9	Prevalence of SGB shared between all human body sites
Table S10	Prevalence of SGBs across different environments
Table S11	Prevalence of the human gut SGBs throughout life
Table S12	Contemporary human gut metagenomic datasets employed in this study
Table S13	Relative abundance of kSGB and uSGBs across age categories
Table S14	Metagenomic samples used in the differential abundance analysis of diet-related taxa in the mice microbiome
Table S15	Results of the differential abundance analysis of diet-related taxa in the mice microbiome
Table S16	Disease related studies employed for the Lachnospiraceae SGB4894 association analysis
Table S17	Comparison between StrainPhlAn 3 and StrainPhlAn 4 multiple sequence alignments. The three most prevalent kSGBs and Lachnospiraceae SGB4894 were assesed
Table S18	Ancient human and non-human primates gut metagenomic datasets used for the Lachnospiraceae SGB4894 strain-level analysis
Table S19	Differences in the classified fraction of the reads between MetaPhlAn 3 and MetaPhlAn 4
Table S20	Partial correlation between uSGBs and the panel of 19 representative cardiometabolic and nutritional markers from PREDICT1
Table S21	Metagenomic samples and MAGs selected for the StrainPhlAn evaluation

### Sheet: Table S1
Label	ID	Number of reconstructed genomes	Number of reference genomes	List of reconstructed genomes	List of reference genomes	SGB centroid	Unknown	Level of assigned taxonomy	Assigned taxonomy	Assigned taxonomic ID	Number of Alternative taxonomies	List of alternative taxonomies	List of alternative taxonomic IDs
SGB	1	2	0	GCA_001872325,GCA_002790905	-	GCA_001872325	uSGB	Other	k__Bacteria|p__Firmicutes|c__CFGB1|o__OFGB1|f__FGB1|g__GGB1|s__GGB1_SGB1|t__SGB1	2|1239|||||	6	k__Bacteria|p__Firmicutes:5,k__Archaea|p__Nanoarchaeota:1	2|1239:5,2157|192989:1
SGB	2	3	0	GCA_001872185,GCA_002763105,GCA_002792685	-	GCA_002792685	uSGB	Other	k__Archaea|p__Nanoarchaeota|c__CFGB1|o__OFGB1|f__FGB1|g__GGB2|s__GGB2_SGB2|t__SGB2	2157|192989|||||	3	k__Archaea|p__Nanoarchaeota:3	2157|192989:3
SGB	4	1	0	GCA_002763165	-	GCA_002763165	uSGB	Other	k__Bacteria|p__Proteobacteria|c__CFGB2|o__OFGB2|f__FGB2|g__GGB4|s__GGB4_SGB4|t__SGB4	2|1224|||||	17	k__Bacteria|p__Proteobacteria:11,k__Bacteria|p__Cyanobacteria:2,k__Bacteria|p__Tenericutes:1,k__Bacteria|p__Spirochaetes:1,k__Archaea|p__Nanoarchaeota:1,k__Bacteria|p__Bacteroidetes:1	2|1224:11,2|1117:2,2|544448:1,2|203691:1,2157|192989:1,2|976:1
SGB	5	1	0	GCA_002763075	-	GCA_002763075	uSGB	Other	k__Bacteria|p__Firmicutes|c__CFGB3|o__OFGB3|f__FGB3|g__GGB5|s__GGB5_SGB5|t__SGB5	2|1239|||||	4	k__Bacteria|p__Firmicutes:2,k__Bacteria|p__Fusobacteria:1,k__Bacteria|p__Tenericutes:1	2|1239:2,2|32066:1,2|544448:1
SGB	8	1	0	GCA_002779075	-	GCA_002779075	uSGB	Other	k__Archaea|p__Candidatus_Diapherotrites|c__CFGB6|o__OFGB6|f__FGB6|g__GGB8|s__GGB8_SGB8|t__SGB8	2157|743725|||||	1	k__Archaea|p__Candidatus_Diapherotrites:1	2157|743725:1
SGB	17	1	0	GCA_003512705	-	GCA_003512705	uSGB	Other	k__Bacteria|p__Bacteroidetes|c__CFGB13|o__OFGB13|f__FGB13|g__GGB16|s__GGB16_SGB17|t__SGB17	2|976|||||	4	k__Bacteria|p__Bacteroidetes:2,k__Bacteria|p__Candidatus_Buchananbacteria:1,k__Bacteria|p__Candidatus_Omnitrophica:1	2|976:2,2|1817903:1,2|67812:1
SGB	19	5	0	GCA_002503745,GCA_002688315,NayfachS_2020__GEM_3300020423__bin.66,ParksDH_2017__UBA142,ParksDH_2017__UBA492	-	GCA_002503745	uSGB	Other	k__Bacteria|p__Fusobacteria|c__CFGB15|o__OFGB15|f__FGB15|g__GGB18|s__GGB18_SGB19|t__SGB19	2|32066|||||	66	k__Bacteria|p__Fusobacteria:23,k__Bacteria|p__Proteobacteria:20,k__Bacteria|p__Firmicutes:16,k__Bacteria|p__Bacteroidetes:4,k__Bacteria|p__Candidatus_Buchananbacteria:2,k__Bacteria|p__Candidatus_Hydrothermae:1	2|32066:23,2|1224:20,2|1239:16,2|976:4,2|1817903:2,2|1130266:1
SGB	20	1	0	GCA_000830295	-	GCA_000830295	uSGB	Other	k__Bacteria|p__Firmicutes|c__CFGB16|o__OFGB16|f__FGB16|g__GGB19|s__GGB19_SGB20|t__SGB20	2|1239|||||	19	k__Bacteria|p__Firmicutes:18,k__Bacteria|p__Bacteroidetes:1	2|1239:18,2|976:1
SGB	21	2	0	GCA_001829375,GCA_003497555	-	GCA_001829375	uSGB	Other	k__Bacteria|p__Proteobacteria|c__CFGB17|o__OFGB17|f__FGB17|g__GGB20|s__GGB20_SGB21|t__SGB21	2|1224|||||	53	k__Bacteria|p__Proteobacteria:20,k__Bacteria|p__Bacteroidetes:17,k__Bacteria|p__Firmicutes:12,k__Bacteria|p__Fusobacteria:2,k__Archaea|p__Euryarchaeota:2	2|1224:20,2|976:17,2|1239:12,2|32066:2,2157|28890:2
SGB	24	2	0	GCA_002897655,GCA_011050875	-	GCA_011050875	uSGB	Other	k__Bacteria|p__Proteobacteria|c__CFGB20|o__OFGB20|f__FGB20|g__GGB23|s__GGB23_SGB24|t__SGB24	2|1224|||||	5	k__Bacteria|p__Proteobacteria:4,k__Archaea|p__Nanoarchaeota:1	2|1224:4,2157|192989:1
SGB	27	1	0	GCA_002685855	-	GCA_002685855	uSGB	Other	k__Bacteria|p__Proteobacteria|c__CFGB23|o__OFGB23|f__FGB23|g__GGB26|s__GGB26_SGB27|t__SGB27	2|1224|||||	7	k__Bacteria|p__Proteobacteria:4,k__Bacteria|p__Firmicutes:2,k__Bacteria|p__Aquificae:1	2|1224:4,2|1239:2,2|200783:1
SGB	28	1	0	GCA_002688775	-	GCA_002688775	uSGB	Other	k__Bacteria|p__Proteobacteria|c__CFGB24|o__OFGB24|f__FGB24|g__GGB27|s__GGB27_SGB28|t__SGB28	2|1224|||||	21	k__Bacteria|p__Proteobacteria:16,k__Bacteria|p__Spirochaetes:2,k__Archaea|p__Euryarchaeota:1,k__Bacteria|p__Firmicutes:1,k__Bacteria|p__Fusobacteria:1	2|1224:16,2|203691:2,2157|28890:1,2|1239:1,2|32066:1
SGB	29	1	0	GCA_001940655	-	GCA_001940655	uSGB	Other	k__Bacteria|p__Firmicutes|c__CFGB25|o__OFGB25|f__FGB25|g__GGB28|s__GGB28_SGB29|t__SGB29	2|1239|||||	24	k__Bacteria|p__Firmicutes:6,k__Bacteria|p__Fusobacteria:6,k__Bacteria|p__Proteobacteria:5,k__Bacteria|p__Bacteroidetes:3,k__Bacteria|p__Spirochaetes:2,k__Bacteria|p__Chlorobi:1,k__Bacteria|p__Actinobacteria:1	2|1239:6,2|32066:6,2|1224:5,2|976:3,2|203691:2,2|1090:1,2|201174:1
SGB	30	1	0	GCA_003663075	-	GCA_003663075	uSGB	Other	k__Archaea|p__Euryarchaeota|c__CFGB26|o__OFGB26|f__FGB26|g__GGB29|s__GGB29_SGB30|t__SGB30	2157|28890|||||	2	k__Archaea|p__Euryarchaeota:2	2157|28890:2
SGB	57	3	0	GCA_001871475,GCA_002499375,GCA_002762955	-	GCA_002499375	uSGB	Other	k__Bacteria|p__Proteobacteria|c__CFGB30|o__OFGB30|f__FGB30|g__GGB41|s__GGB41_SGB57|t__SGB57	2|1224|||||	16	k__Bacteria|p__Proteobacteria:16	2|1224:16
SGB	58	1	0	GCA_002779065	-	GCA_002779065	uSGB	Other	k__Bacteria|p__Proteobacteria|c__CFGB31|o__OFGB31|f__FGB31|g__GGB42|s__GGB42_SGB58|t__SGB58	2|1224|||||	1	k__Bacteria|p__Proteobacteria:1	2|1224:1
SGB	59	4	0	GCA_001871535,GCA_002778915,GCA_002779685,GCA_002792955	-	GCA_001871535	uSGB	Other	k__Bacteria|p__Proteobacteria|c__CFGB32|o__OFGB32|f__FGB32|g__GGB43|s__GGB43_SGB59|t__SGB59	2|1224|||||	57	k__Bacteria|p__Proteobacteria:36,k__Bacteria|p__Actinobacteria:10,k__Archaea|p__Euryarchaeota:8,k__Archaea|p__Candidatus_Thermoplasmatota:2,k__Bacteria|p__Bacteroidetes:1	2|1224:36,2|201174:10,2157|28890:8,2157|2283796:2,2|976:1
SGB	60	3	0	GCA_001871595,GCA_002507385,ParksDH_2017__UBA97	-	ParksDH_2017__UBA97	uSGB	Other	k__Bacteria|p__Actinobacteria|c__CFGB33|o__OFGB33|f__FGB33|g__GGB44|s__GGB44_SGB60|t__SGB60	2|201174|||||	254	k__Bacteria|p__Actinobacteria:152,k__Bacteria|p__Deinococcus_Thermus:63,k__Bacteria|p__Proteobacteria:20,k__Bacteria|p__Firmicutes:6,k__Archaea|p__Euryarchaeota:3,k__Archaea|p__Crenarchaeota:3,k__Bacteria|p__Cyanobacteria:3,k__Bacteria|p__Planctomycetes:3,k__Bacteria|p__Bacteroidetes:1	2|201174:152,2|1297:63,2|1224:20,2|1239:6,2157|28890:3,2157|28889:3,2|1117:3,2|203682:3,2|976:1
SGB	61	1	0	GCA_002763345	-	GCA_002763345	uSGB	Other	k__Bacteria|p__Actinobacteria|c__CFGB34|o__OFGB34|f__FGB34|g__GGB45|s__GGB45_SGB61|t__SGB61	2|201174|||||	7	k__Bacteria|p__Actinobacteria:6,k__Bacteria|p__Proteobacteria:1	2|201174:6,2|1224:1
SGB	63	7	0	GCA_001871655,GCA_002505035,GCA_002763205,GCA_002763255,GCA_002785255,GCA_002792915,ParksDH_2017__UBA93	-	ParksDH_2017__UBA93	uSGB	Other	k__Bacteria|p__Actinobacteria|c__CFGB35|o__OFGB35|f__FGB35|g__GGB46|s__GGB46_SGB63|t__SGB63	2|201174|||||	343	k__Bacteria|p__Actinobacteria:200,k__Bacteria|p__Proteobacteria:135,k__Archaea|p__Euryarchaeota:7,k__Bacteria|p__Firmicutes:1	2|201174:200,2|1224:135,2157|28890:7,2|1239:1
SGB	64	6	0	GCA_001871605,GCA_002499405,GCA_002763275,GCA_002785565,GCA_002792935,ParksDH_2017__UBA95	-	ParksDH_2017__UBA95	uSGB	Other	k__Bacteria|p__Proteobacteria|c__CFGB35|o__OFGB35|f__FGB35|g__GGB47|s__GGB47_SGB64|t__SGB64	2|1224|||||	583	k__Bacteria|p__Proteobacteria:264,k__Bacteria|p__Actinobacteria:243,k__Bacteria|p__Deinococcus_Thermus:34,k__Bacteria|p__Firmicutes:13,k__Archaea|p__Euryarchaeota:11,k__Archaea|p__Crenarchaeota:8,k__Archaea|p__Candidatus_Thermoplasmatota:6,k__Bacteria|p__Acidobacteria:3,k__Bacteria|p__Planctomycetes:1	2|1224:264,2|201174:243,2|1297:34,2|1239:13,2157|28890:11,2157|28889:8,2157|2283796:6,2|57723:3,2|203682:1
SGB	65	1	0	GCA_001871495	-	GCA_001871495	uSGB	Other	k__Bacteria|p__Proteobacteria|c__CFGB36|o__OFGB36|f__FGB36|g__GGB48|s__GGB48_SGB65|t__SGB65	2|1224|||||	11	k__Bacteria|p__Proteobacteria:7,k__Bacteria|p__Bacteroidetes:4	2|1224:7,2|976:4
SGB	66	1	0	GCA_002778455	-	GCA_002778455	uSGB	Other	k__Bacteria|p__Cyanobacteria|c__CFGB37|o__OFGB37|f__FGB37|g__GGB49|s__GGB49_SGB66|t__SGB66	2|1117|||||	1	k__Bacteria|p__Cyanobacteria:1	2|1117:1
SGB	67	11	0	GCA_001587595,GCA_001587605,GCA_001587635,NayfachS_2020__GEM_3300025677__bin.59,NayfachS_2020__GEM_3300025682__bin.58,NayfachS_2020__GEM_3300025713__bin.61,NayfachS_2020__GEM_3300025724__bin.59,NayfachS_2020__GEM_3300025737__bin.70,NayfachS_2020__GEM_3300025740__bin.62,NayfachS_2020__GEM_3300025772__bin.39,NayfachS_2020__GEM_3300025866__bin.28	-	GCA_001587595	uSGB	Other	k__Bacteria|p__Proteobacteria|c__CFGB38|o__OFGB38|f__FGB38|g__GGB50|s__GGB50_SGB67|t__SGB67	2|1224|||||	459	k__Bacteria|p__Proteobacteria:243,k__Bacteria|p__Firmicutes:83,k__Bacteria|p__Tenericutes:39,k__Bacteria|p__Spirochaetes:31,k__Bacteria|p__Bacteroidetes:19,k__Bacteria|p__Fusobacteria:15,k__Archaea|p__Thaumarchaeota:12,k__Archaea|p__Euryarchaeota:8,k__Bacteria|p__Candidatus_Cloacimonetes:5,k__Bacteria|p__Cyanobacteria:4	2|1224:243,2|1239:83,2|544448:39,2|203691:31,2|976:19,2|32066:15,2157|651137:12,2157|28890:8,2|456828:5,2|1117:4
SGB	68	3	0	GCA_001587575,GCA_001587655,GCA_001587695	-	GCA_001587575	uSGB	Other	k__Bacteria|p__Proteobacteria|c__CFGB38|o__OFGB38|f__FGB38|g__GGB51|s__GGB51_SGB68|t__SGB68	2|1224|||||	43	k__Bacteria|p__Proteobacteria:16,k__Bacteria|p__Bacteroidetes:15,k__Bacteria|p__Firmicutes:9,k__Bacteria|p__Fusobacteria:3	2|1224:16,2|976:15,2|1239:9,2|32066:3
SGB	69	1	0	GCA_001587715	-	GCA_001587715	uSGB	Other	k__Bacteria|p__Proteobacteria|c__CFGB38|o__OFGB38|f__FGB38|g__GGB52|s__GGB52_SGB69|t__SGB69	2|1224|||||	17	k__Bacteria|p__Proteobacteria:8,k__Bacteria|p__Firmicutes:6,k__Bacteria|p__Tenericutes:2,k__Archaea|p__Thaumarchaeota:1	2|1224:8,2|1239:6,2|544448:2,2157|651137:1
SGB	70	1	0	CampanaroS_2020__METABAT_AS27yjCOA_88	-	CampanaroS_2020__METABAT_AS27yjCOA_88	uSGB	Other	k__Bacteria|p__Firmicutes|c__CFGB38|o__OFGB38|f__FGB38|g__GGB53|s__GGB53_SGB70|t__SGB70	2|1239|||||	50	k__Bacteria|p__Firmicutes:32,k__Bacteria|p__Fusobacteria:6,k__Bacteria|p__Proteobacteria:4,k__Bacteria|p__Tenericutes:2,k__Bacteria|p__Spirochaetes:2,k__Bacteria|p__Thermotogae:2,k__Bacteria|p__Cyanobacteria:1,k__Bacteria|p__Bacteroidetes:1	2|1239:32,2|32066:6,2|1224:4,2|544448:2,2|203691:2,2|200918:2,2|1117:1,2|976:1
SGB	71	7	0	GCA_001873985,GCA_002781145,GCA_002781865,GCA_002782805,GCA_002784265,GCA_002789635,GCA_002791855	-	GCA_002789635	uSGB	Other	k__Archaea|p__Euryarchaeota|c__CFGB39|o__OFGB39|f__FGB39|g__GGB54|s__GGB54_SGB71|t__SGB71	2157|28890|||||	10	k__Archaea|p__Euryarchaeota:7,k__Bacteria|p__Proteobacteria:2,k__Archaea|p__Nanoarchaeota:1	2157|28890:7,2|1224:2,2157|192989:1
SGB	72	1	0	GCA_001784635	-	GCA_001784635	uSGB	Other	k__Bacteria|p__Tenericutes|c__CFGB40|o__OFGB40|f__FGB40|g__GGB55|s__GGB55_SGB72|t__SGB72	2|544448|||||	5	k__Bacteria|p__Tenericutes:2,k__Bacteria|p__Actinobacteria:1,k__Bacteria|p__Bacteroidetes:1,k__Bacteria|p__Verrucomicrobia:1	2|544448:2,2|201174:1,2|976:1,2|74201:1
SGB	75	2	0	GCA_002717505,MiGa__TARA_PSW_MAG_00120	-	MiGa__TARA_PSW_MAG_00120	uSGB	Other	k__Bacteria|p__Proteobacteria|c__CFGB41|o__OFGB41|f__FGB41|g__GGB58|s__GGB58_SGB75|t__SGB75	2|1224|||||	30	k__Bacteria|p__Proteobacteria:18,k__Bacteria|p__Actinobacteria:5,k__Bacteria|p__Bacteroidetes:4,k__Bacteria|p__Firmicutes:3	2|1224:18,2|201174:5,2|976:4,2|1239:3
SGB	78	1	0	GCA_001563465	-	GCA_001563465	uSGB	Other	k__Bacteria|p__Actinobacteria|c__CFGB43|o__OFGB43|f__FGB43|g__GGB61|s__GGB61_SGB78|t__SGB78	2|201174|||||	15	k__Bacteria|p__Actinobacteria:9,k__Bacteria|p__Firmicutes:2,k__Archaea|p__Euryarchaeota:1,k__Bacteria|p__Bacteroidetes:1,k__Bacteria|p__Tenericutes:1,k__Bacteria|p__Fusobacteria:1	2|201174:9,2|1239:2,2157|28890:1,2|976:1,2|544448:1,2|32066:1
SGB	79	1	0	GCA_001940705	-	GCA_001940705	uSGB	Other	k__Bacteria|p__Bacteroidetes|c__CFGB43|o__OFGB43|f__FGB43|g__GGB62|s__GGB62_SGB79|t__SGB79	2|976|||||	3	k__Bacteria|p__Proteobacteria:1,k__Bacteria|p__Firmicutes:1,k__Bacteria|p__Bacteroidetes:1	2|1224:1,2|1239:1,2|976:1
SGB	81	2	0	GCA_001918745,GCA_001919175	-	GCA_001918745	uSGB	Other	k__Bacteria|p__Proteobacteria|c__CFGB44|o__OFGB44|f__FGB44|g__GGB64|s__GGB64_SGB81|t__SGB81	2|1224|||||	12	k__Bacteria|p__Proteobacteria:10,k__Bacteria|p__Actinobacteria:1,k__Bacteria|p__Firmicutes:1	2|1224:10,2|201174:1,2|1239:1
SGB	82	1	0	GCA_001918765	-	GCA_001918765	uSGB	Other	k__Bacteria|p__Proteobacteria|c__CFGB44|o__OFGB44|f__FGB44|g__GGB65|s__GGB65_SGB82|t__SGB82	2|1224|||||	13	k__Bacteria|p__Proteobacteria:8,k__Bacteria|p__Firmicutes:4,k__Bacteria|p__Bacteroidetes:1	2|1224:8,2|1239:4,2|976:1
SGB	84	6	0	GCA_005888735,GCA_005888795,OlmMR_2019__14_0903_05_40cm_unknown_497_53_7,OlmMR_2019__14_0929_05_30cm_unknown_3215_53_7,OlmMR_2019__14_1009_05_40cm_unknown_4379_53_10,SharrarAM_2020__Bathyarchaeota_ANG_868	-	GCA_005888735	uSGB	Other	k__Bacteria|p__Firmicutes|c__CFGB44|o__OFGB44|f__FGB44|g__GGB66|s__GGB66_SGB84|t__SGB84	2|1239|||||	44	k__Bacteria|p__Firmicutes:17,k__Bacteria|p__Proteobacteria:9,k__Bacteria|p__Actinobacteria:9,k__Bacteria|p__Cyanobacteria:5,k__Bacteria|p__Acidobacteria:2,k__Bacteria|p__Bacteroidetes:2	2|1239:17,2|1224:9,2|201174:9,2|1117:5,2|57723:2,2|976:2
SGB	85	5	0	GCA_001915065,GCA_001918315,GCA_001920575,GCA_005883755,OlmMR_2019__14_0927_09_40cm_Archaea_6228_53_6	-	GCA_001915065	uSGB	Other	k__Bacteria|p__Actinobacteria|c__CFGB45|o__OFGB45|f__FGB45|g__GGB67|s__GGB67_SGB85|t__SGB85	2|201174|||||	16	k__Bacteria|p__Actinobacteria:5,k__Bacteria|p__Firmicutes:4,k__Bacteria|p__Proteobacteria:3,k__Archaea|p__Euryarchaeota:2,k__Bacteria|p__Verrucomicrobia:1,k__Archaea|p__Crenarchaeota:1	2|201174:5,2|1239:4,2|1224:3,2157|28890:2,2|74201:1,2157|28889:1
SGB	87	1	0	OlmMR_2019__14_0929_05_30cm_unknown_3278_52_7	-	OlmMR_2019__14_0929_05_30cm_unknown_3278_52_7	uSGB	Other	k__Bacteria|p__Actinobacteria|c__CFGB45|o__OFGB45|f__FGB45|g__GGB69|s__GGB69_SGB87|t__SGB87	2|201174|||||	11	k__Bacteria|p__Actinobacteria:5,k__Bacteria|p__Bacteroidetes:3,k__Bacteria|p__Proteobacteria:2,k__Bacteria|p__Firmicutes:1	2|201174:5,2|976:3,2|1224:2,2|1239:1
SGB	89	1	0	GCA_002685155	-	GCA_002685155	uSGB	Other	k__Bacteria|p__Proteobacteria|c__CFGB47|o__OFGB47|f__FGB47|g__GGB71|s__GGB71_SGB89|t__SGB89	2|1224|||||	4	k__Bacteria|p__Proteobacteria:3,k__Bacteria|p__Bacteroidetes:1	2|1224:3,2|976:1
SGB	90	2	0	GCA_002794505,GCA_003696565	-	GCA_002794505	uSGB	Other	k__Bacteria|p__Firmicutes|c__CFGB48|o__OFGB48|f__FGB48|g__GGB72|s__GGB72_SGB90|t__SGB90	2|1239|||||	3	k__Bacteria|p__Firmicutes:3	2|1239:3
SGB	91	1	0	GCA_003697365	-	GCA_003697365	uSGB	Other	k__Bacteria|p__Cyanobacteria|c__CFGB49|o__OFGB49|f__FGB49|g__GGB73|s__GGB73_SGB91|t__SGB91	2|1117|||||	2	k__Bacteria|p__Proteobacteria:1,k__Bacteria|p__Cyanobacteria:1	2|1224:1,2|1117:1
SGB	92	2	0	GCA_002794595,GCA_003695675	-	GCA_002794595	uSGB	Other	k__Bacteria|p__Proteobacteria|c__CFGB50|o__OFGB50|f__FGB50|g__GGB74|s__GGB74_SGB92|t__SGB92	2|1224|||||	65	k__Bacteria|p__Proteobacteria:54,k__Bacteria|p__Actinobacteria:7,k__Bacteria|p__Chloroflexi:2,k__Bacteria|p__Cyanobacteria:2	2|1224:54,2|201174:7,2|200795:2,2|1117:2
SGB	98	1	0	GCA_000993565	-	GCA_000993565	uSGB	Other	k__Bacteria|p__Tenericutes|c__CFGB56|o__OFGB56|f__FGB56|g__GGB80|s__GGB80_SGB98|t__SGB98	2|544448|||||	42	k__Bacteria|p__Tenericutes:19,k__Bacteria|p__Firmicutes:11,k__Bacteria|p__Proteobacteria:7,k__Bacteria|p__Bacteroidetes:2,k__Bacteria|p__Candidatus_Falkowbacteria:2,k__Bacteria|p__Cyanobacteria:1	2|544448:19,2|1239:11,2|1224:7,2|976:2,2|1752728:2,2|1117:1
SGB	110	4	0	GCA_001772815,GCA_001772865,GCA_001772885,GCA_001772935	-	GCA_001772885	uSGB	Other	k__Bacteria|p__Firmicutes|c__CFGB60|o__OFGB60|f__FGB60|g__GGB91|s__GGB91_SGB110|t__SGB110	2|1239|||||	18	k__Bacteria|p__Firmicutes:6,k__Bacteria|p__Fusobacteria:4,k__Bacteria|p__Proteobacteria:4,k__Bacteria|p__Candidatus_Collierbacteria:4	2|1239:6,2|32066:4,2|1224:4,2|1752725:4
SGB	112	4	0	GCA_000997355,GCA_000997495,GCA_000997575,GCA_001772705	-	GCA_000997355	uSGB	Other	k__Bacteria|p__Firmicutes|c__CFGB61|o__OFGB61|f__FGB61|g__GGB93|s__GGB93_SGB112|t__SGB112	2|1239|||||	29	k__Bacteria|p__Firmicutes:8,k__Bacteria|p__Proteobacteria:7,k__Bacteria|p__Bacteroidetes:5,k__Bacteria|p__Candidatus_Moranbacteria:3,k__Bacteria|p__Actinobacteria:3,k__Bacteria|p__Candidatus_Melainabacteria:2,k__Bacteria|p__Thermotogae:1	2|1239:8,2|1224:7,2|976:5,2|1752737:3,2|201174:3,2|1798710:2,2|200918:1
SGB	114	1	0	GCA_001773295	-	GCA_001773295	uSGB	Other	k__Bacteria|p__Fusobacteria|c__CFGB63|o__OFGB63|f__FGB63|g__GGB95|s__GGB95_SGB114|t__SGB114	2|32066|||||	2	k__Bacteria|p__Fusobacteria:1,k__Bacteria|p__Proteobacteria:1	2|32066:1,2|1224:1
SGB	115	6	0	GCA_000995235,GCA_000997875,GCA_000998705,GCA_001000215,MiGa__GW_1619134_GW2011_GWE1_44_51,MiGa__GW_1619140_GW2011_GWF1_44_14	-	GCA_000995235	uSGB	Other	k__Bacteria|p__Bacteroidetes|c__CFGB64|o__OFGB64|f__FGB64|g__GGB96|s__GGB96_SGB115|t__SGB115	2|976|||||	137	k__Bacteria|p__Bacteroidetes:101,k__Bacteria|p__Firmicutes:12,k__Bacteria|p__Fusobacteria:12,k__Bacteria|p__Proteobacteria:6,k__Bacteria|p__Cyanobacteria:6	2|976:101,2|1239:12,2|32066:12,2|1224:6,2|1117:6
SGB	116	2	0	GCA_000997995,GCA_001772745	-	GCA_001772745	uSGB	Other	k__Bacteria|p__Firmicutes|c__CFGB64|o__OFGB64|f__FGB64|g__GGB97|s__GGB97_SGB116|t__SGB116	2|1239|||||	200	k__Bacteria|p__Firmicutes:98,k__Bacteria|p__Proteobacteria:76,k__Bacteria|p__Bacteroidetes:18,k__Bacteria|p__Tenericutes:5,k__Bacteria|p__Nitrospirae:3	2|1239:98,2|1224:76,2|976:18,2|544448:5,2|40117:3
SGB	117	7	0	GCA_001773015,GCA_001773055,GCA_001773065,GCA_001773145,GCA_001773215,GCA_001773225,GCA_001773375	-	GCA_001773065	uSGB	Other	k__Bacteria|p__Firmicutes|c__CFGB65|o__OFGB65|f__FGB65|g__GGB98|s__GGB98_SGB117|t__SGB117	2|1239|||||	14	k__Bacteria|p__Firmicutes:7,k__Bacteria|p__Fusobacteria:7	2|1239:7,2|32066:7
SGB	120	1	0	GCA_001791465	-	GCA_001791465	uSGB	Other	k__Bacteria|p__Firmicutes|c__CFGB68|o__OFGB68|f__FGB68|g__GGB101|s__GGB101_SGB120|t__SGB120	2|1239|||||	9	k__Bacteria|p__Firmicutes:9	2|1239:9
SGB	121	2	0	LeChatelierE_2013__MH0143__bin.50,XieH_2016__YSZC12003_35980__bin.17	-	LeChatelierE_2013__MH0143__bin.50	uSGB	Other	k__Bacteria|p__Firmicutes|c__CFGB69|o__OFGB69|f__FGB69|g__GGB102|s__GGB102_SGB121|t__SGB121	2|1239|||||	15	k__Bacteria|p__Firmicutes:15	2|1239:15
SGB	122	7	0	GCA_002085425,GCA_003647695,GCA_003647715,GCA_003647745,NayfachS_2020__GEM_3300013103__bin.64,NayfachS_2020__GEM_3300014913__bin.25,NayfachS_2020__GEM_3300014914__bin.24	-	NayfachS_2020__GEM_3300014913__bin.25	uSGB	Other	k__Bacteria|p__Firmicutes|c__CFGB70|o__OFGB70|f__FGB70|g__GGB103|s__GGB103_SGB122|t__SGB122	2|1239|||||	8	k__Bacteria|p__Firmicutes:5,k__Bacteria|p__Aquificae:2,k__Bacteria|p__Fibrobacteres:1	2|1239:5,2|200783:2,2|65842:1
SGB	124	5	1	AlmeidaA_2019__ERR1305900__bin.91,AsnicarF_2020__725__bin.51,BackhedF_2015__SID622_M__bin.21,ViscontiA_2019__SID800285__bin.26,VogtmannE_2016__MMRS38954404ST-27-0-0__bin.12	GCA_900756225	BackhedF_2015__SID622_M__bin.21	kSGB	Species	k__Bacteria|p__Firmicutes|c__Clostridia|o__Clostridia_unclassified|f__Clostridia_unclassified|g__Clostridia_unclassified|s__Clostridia_bacterium|t__SGB124	2|1239|186801||||2044939	1	k__Bacteria|p__Firmicutes|c__Clostridia|o__Clostridia_unclassified|f__Clostridia_unclassified|g__Clostridia_unclassified|s__Clostridia_bacterium:1	2|1239|186801||||2044939:1
SGB	125	2	0	AsnicarF_2020__148__bin.38,LeChatelierE_2013__MH0422__bin.67	-	LeChatelierE_2013__MH0422__bin.67	uSGB	Other	k__Bacteria|p__Firmicutes|c__CFGB73|o__OFGB73|f__FGB73|g__GGB106|s__GGB106_SGB125|t__SGB125	2|1239|||||	7	k__Bacteria|p__Firmicutes:7	2|1239:7
SGB	130	9	0	GCA_001889985,GCA_001896515,GCA_002204695,GCA_002503225,ParksDH_2017__UBA267,ParksDH_2017__UBA448,ParksDH_2017__UBA514,ParksDH_2017__UBA524,ParksDH_2017__UBA615	-	ParksDH_2017__UBA267	uSGB	Other	k__Archaea|p__Candidatus_Micrarchaeota|c__CFGB76|o__OFGB76|f__FGB76|g__GGB110|s__GGB110_SGB130|t__SGB130	2157|1801631|||||	14	k__Archaea|p__Candidatus_Micrarchaeota:9,k__Bacteria|p__Proteobacteria:5	2157|1801631:9,2|1224:5
SGB	131	0	1	-	GCA_002214165	GCA_002214165	kSGB	Species	k__Archaea|p__Candidatus_Micrarchaeota|c__Candidatus_Micrarchaeota_unclassified|o__Candidatus_Micrarchaeota_unclassified|f__Candidatus_Micrarchaeota_unclassified|g__Candidatus_Mancarchaeum|s__Candidatus_Mancarchaeum_acidiphilum|t__SGB131	2157|1801631||||2490204|1920749	1	k__Archaea|p__Candidatus_Micrarchaeota|c__Candidatus_Micrarchaeota_unclassified|o__Candidatus_Micrarchaeota_unclassified|f__Candidatus_Micrarchaeota_unclassified|g__Candidatus_Mancarchaeum|s__Candidatus_Mancarchaeum_acidiphilum:1	2157|1801631||||2490204|1920749:1
SGB	133	2	0	GCA_002716645,NayfachS_2020__GEM_3300020477__bin.64	-	GCA_002716645	uSGB	Other	k__Bacteria|p__Proteobacteria|c__CFGB79|o__OFGB79|f__FGB79|g__GGB113|s__GGB113_SGB133|t__SGB133	2|1224|||||	59	k__Bacteria|p__Proteobacteria:56,k__Bacteria|p__Firmicutes:3	2|1224:56,2|1239:3
SGB	135	1	0	GCA_002717565	-	GCA_002717565	uSGB	Other	k__Bacteria|p__Bacteroidetes|c__CFGB79|o__OFGB79|f__FGB79|g__GGB114|s__GGB114_SGB135|t__SGB135	2|976|||||	23	k__Bacteria|p__Bacteroidetes:17,k__Bacteria|p__Proteobacteria:4,k__Bacteria|p__Candidatus_Saccharibacteria:1,k__Bacteria|p__Chloroflexi:1	2|976:17,2|1224:4,2|95818:1,2|200795:1
SGB	136	2	0	GCA_001775965,GCA_001776015	-	GCA_001775965	uSGB	Other	k__Bacteria|p__Deinococcus_Thermus|c__CFGB80|o__OFGB80|f__FGB80|g__GGB115|s__GGB115_SGB136|t__SGB136	2|1297|||||	8	k__Bacteria|p__Deinococcus_Thermus:3,k__Bacteria|p__Proteobacteria:2,k__Archaea|p__Euryarchaeota:1,k__Archaea|p__Crenarchaeota:1,k__Bacteria|p__Actinobacteria:1	2|1297:3,2|1224:2,2157|28890:1,2157|28889:1,2|201174:1
SGB	137	1	0	GCA_001774245	-	GCA_001774245	uSGB	Other	k__Bacteria|p__Actinobacteria|c__CFGB80|o__OFGB80|f__FGB80|g__GGB116|s__GGB116_SGB137|t__SGB137	2|201174|||||	12	k__Bacteria|p__Actinobacteria:6,k__Bacteria|p__candidate_division_WOR_3:3,k__Bacteria|p__Bacteroidetes:2,k__Archaea|p__Euryarchaeota:1	2|201174:6,2|1703755:3,2|976:2,2157|28890:1
SGB	139	1	0	GCA_001593875	-	GCA_001593875	uSGB	Other	k__Bacteria|p__Deinococcus_Thermus|c__CFGB81|o__OFGB81|f__FGB81|g__GGB118|s__GGB118_SGB139|t__SGB139	2|1297|||||	18	k__Bacteria|p__Deinococcus_Thermus:8,k__Bacteria|p__Actinobacteria:6,k__Bacteria|p__Proteobacteria:3,k__Archaea|p__Euryarchaeota:1	2|1297:8,2|201174:6,2|1224:3,2157|28890:1
SGB	141	0	1	-	GCA_000015765	GCA_000015765	kSGB	Species	k__Archaea|p__Euryarchaeota|c__Methanomicrobia|o__Methanomicrobiales|f__Methanocorpusculaceae|g__Methanocorpusculum|s__Methanocorpusculum_labreanum|t__SGB141	2157|28890|224756|2191|88404|2192|83984	1	k__Archaea|p__Euryarchaeota|c__Methanomicrobia|o__Methanomicrobiales|f__Methanocorpusculaceae|g__Methanocorpusculum|s__Methanocorpusculum_labreanum:1	2157|28890|224756|2191|88404|2192|83984:1
SGB	143	0	1	-	GCA_000147875	GCA_000147875	kSGB	Species	k__Archaea|p__Euryarchaeota|c__Methanomicrobia|o__Methanomicrobiales|f__Methanomicrobiaceae|g__Methanolacinia|s__Methanolacinia_petrolearia|t__SGB143	2157|28890|224756|2191|2194|230355|54120	1	k__Archaea|p__Euryarchaeota|c__Methanomicrobia|o__Methanomicrobiales|f__Methanomicrobiaceae|g__Methanolacinia|s__Methanolacinia_petrolearia:1	2157|28890|224756|2191|2194|230355|54120:1
SGB	144	0	1	-	GCA_000243255	GCA_000243255	kSGB	Species	k__Archaea|p__Euryarchaeota|c__Methanomicrobia|o__Methanomicrobiales|f__Methanomicrobiaceae|g__Methanoplanus|s__Methanoplanus_limicola|t__SGB144	2157|28890|224756|2191|2194|2314|2315	1	k__Archaea|p__Euryarchaeota|c__Methanomicrobia|o__Methanomicrobiales|f__Methanomicrobiaceae|g__Methanoplanus|s__Methanoplanus_limicola:1	2157|28890|224756|2191|2194|2314|2315:1
SGB	145	3	1	GCA_001602695,NayfachS_2020__GEM_3300022181__bin.21,ParksDH_2017__UBA81	GCA_000013445	GCA_000013445	kSGB	Species	k__Archaea|p__Euryarchaeota|c__Methanomicrobia|o__Methanomicrobiales|f__Methanospirillaceae|g__Methanospirillum|s__Methanospirillum_hungatei|t__SGB145	2157|28890|224756|2191|196137|2202|2203	1	k__Archaea|p__Euryarchaeota|c__Methanomicrobia|o__Methanomicrobiales|f__Methanospirillaceae|g__Methanospirillum|s__Methanospirillum_hungatei:1	2157|28890|224756|2191|196137|2202|2203:1
SGB	146	1	0	GCA_002839625	-	GCA_002839625	uSGB	Other	k__Archaea|p__Euryarchaeota|c__CFGB85|o__OFGB85|f__FGB85|g__GGB124|s__GGB124_SGB146|t__SGB146	2157|28890|||||	1	k__Archaea|p__Euryarchaeota:1	2157|28890:1
SGB	149	0	1	-	GCA_000017625	GCA_000017625	kSGB	Species	k__Archaea|p__Euryarchaeota|c__Methanomicrobia|o__Methanomicrobiales|f__Methanoregulaceae|g__Methanoregula|s__Methanoregula_boonei|t__SGB149	2157|28890|224756|2191|1198451|395331|358766	1	k__Archaea|p__Euryarchaeota|c__Methanomicrobia|o__Methanomicrobiales|f__Methanoregulaceae|g__Methanoregula|s__Methanoregula_boonei:1	2157|28890|224756|2191|1198451|395331|358766:1
SGB	153	1	0	GCA_002839605	-	GCA_002839605	uSGB	Family	k__Archaea|p__Euryarchaeota|c__Methanomicrobia|o__Methanomicrobiales|f__Methanoregulaceae|g__GGB131|s__GGB131_SGB153|t__SGB153	2157|28890|224756|2191|1198451||	2	k__Archaea|p__Euryarchaeota|c__Methanomicrobia|o__Methanomicrobiales|f__Methanoregulaceae:2	2157|28890|224756|2191|1198451:2
SGB	155	0	1	-	GCA_000327485	GCA_000327485	kSGB	Species	k__Archaea|p__Euryarchaeota|c__Methanomicrobia|o__Methanomicrobiales|f__Methanoregulaceae|g__Methanoregula|s__Methanoregula_formicica|t__SGB155	2157|28890|224756|2191|1198451|395331|882104	1	k__Archaea|p__Euryarchaeota|c__Methanomicrobia|o__Methanomicrobiales|f__Methanoregulaceae|g__Methanoregula|s__Methanoregula_formicica:1	2157|28890|224756|2191|1198451|395331|882104:1
SGB	156	1	0	GCA_002839675	-	GCA_002839675	uSGB	Family	k__Archaea|p__Euryarchaeota|c__Methanomicrobia|o__Methanomicrobiales|f__Methanoregulaceae|g__GGB134|s__GGB134_SGB156|t__SGB156	2157|28890|224756|2191|1198451||	2	k__Archaea|p__Euryarchaeota|c__Methanomicrobia|o__Methanomicrobiales|f__Methanoregulaceae:2	2157|28890|224756|2191|1198451:2
SGB	163	0	1	-	GCA_000021965	GCA_000021965	kSGB	Species	k__Archaea|p__Euryarchaeota|c__Methanomicrobia|o__Methanomicrobiales|f__Methanoregulaceae|g__Methanosphaerula|s__Methanosphaerula_palustris|t__SGB163	2157|28890|224756|2191|1198451|475087|475088	1	k__Archaea|p__Euryarchaeota|c__Methanomicrobia|o__Methanomicrobiales|f__Methanoregulaceae|g__Methanosphaerula|s__Methanosphaerula_palustris:1	2157|28890|224756|2191|1198451|475087|475088:1
SGB	166	2	0	GCA_001508455,GCA_011620885	-	GCA_001508455	uSGB	Family	k__Archaea|p__Euryarchaeota|c__Methanomicrobia|o__Methanomicrobiales|f__Methanomicrobiaceae|g__GGB144|s__GGB144_SGB166|t__SGB166	2157|28890|224756|2191|2194||	8	k__Archaea|p__Euryarchaeota|c__Methanomicrobia|o__Methanomicrobiales|f__Methanomicrobiaceae:8	2157|28890|224756|2191|2194:8
SGB	168	0	1	-	GCA_000275865	GCA_000275865	kSGB	Species	k__Archaea|p__Euryarchaeota|c__Methanomicrobia|o__Methanomicrobiales|f__Methanomicrobiaceae|g__Methanofollis|s__Methanofollis_liminatans|t__SGB168	2157|28890|224756|2191|2194|81416|2201	1	k__Archaea|p__Euryarchaeota|c__Methanomicrobia|o__Methanomicrobiales|f__Methanomicrobiaceae|g__Methanofollis|s__Methanofollis_liminatans:1	2157|28890|224756|2191|2194|81416|2201:1
SGB	170	4	2	CampanaroS_2020__METABAT_AS23ysBPME_211,NayfachS_2020__GEM_3300029824__bin.3,ParksDH_2017__UBA326,ParksDH_2017__UBA413	GCA_000304355,GCA_900036045	ParksDH_2017__UBA413	kSGB	Species	k__Archaea|p__Euryarchaeota|c__Methanomicrobia|o__Methanomicrobiales|f__Methanomicrobiaceae|g__Methanoculleus|s__Methanoculleus_bourgensis|t__SGB170	2157|28890|224756|2191|2194|45989|83986	2	k__Archaea|p__Euryarchaeota|c__Methanomicrobia|o__Methanomicrobiales|f__Methanomicrobiaceae|g__Methanoculleus|s__Methanoculleus_bourgensis:2	2157|28890|224756|2191|2194|45989|83986:2
SGB	176	1	0	GCA_002839645	-	GCA_002839645	uSGB	Genus	k__Archaea|p__Euryarchaeota|c__Methanomicrobia|o__Methanomicrobiales|f__Methanomicrobiaceae|g__Methanoculleus|s__Methanoculleus_SGB176|t__SGB176	2157|28890|224756|2191|2194|45989|	4	k__Archaea|p__Euryarchaeota|c__Methanomicrobia|o__Methanomicrobiales|f__Methanomicrobiaceae|g__Methanoculleus:4	2157|28890|224756|2191|2194|45989:4
SGB	177	0	2	-	GCA_000015825,GCA_000691865	GCA_000015825	kSGB	Species	k__Archaea|p__Euryarchaeota|c__Methanomicrobia|o__Methanomicrobiales|f__Methanomicrobiaceae|g__Methanoculleus|s__Methanoculleus_marisnigri|t__SGB177	2157|28890|224756|2191|2194|45989|2198	2	k__Archaea|p__Euryarchaeota|c__Methanomicrobia|o__Methanomicrobiales|f__Methanomicrobiaceae|g__Methanoculleus|s__Methanoculleus_marisnigri:1,k__Archaea|p__Euryarchaeota|c__Methanomicrobia|o__Methanomicrobiales|f__Methanomicrobiaceae|g__Methanoculleus|s__Methanoculleus_sp_MH98A:1	2157|28890|224756|2191|2194|45989|2198:1,2157|28890|224756|2191|2194|45989|1495314:1
SGB	178	0	1	-	GCA_001017125	GCA_001017125	kSGB	Species	k__Archaea|p__Euryarchaeota|c__Methanomicrobia|o__Methanomicrobiales|f__Methanomicrobiaceae|g__Methanoculleus|s__Methanoculleus_sediminis|t__SGB178	2157|28890|224756|2191|2194|45989|1550566	1	k__Archaea|p__Euryarchaeota|c__Methanomicrobia|o__Methanomicrobiales|f__Methanomicrobiaceae|g__Methanoculleus|s__Methanoculleus_sediminis:1	2157|28890|224756|2191|2194|45989|1550566:1
SGB	179	1	1	CampanaroS_2020__METABAT_AS22ysBPME_199	GCA_900095385	GCA_900095385	kSGB	Species	k__Archaea|p__Euryarchaeota|c__Methanomicrobia|o__Methanomicrobiales|f__Methanomicrobiaceae|g__Methanoculleus|s__Methanoculleus_chikugoensis|t__SGB179	2157|28890|224756|2191|2194|45989|118126	1	k__Archaea|p__Euryarchaeota|c__Methanomicrobia|o__Methanomicrobiales|f__Methanomicrobiaceae|g__Methanoculleus|s__Methanoculleus_chikugoensis:1	2157|28890|224756|2191|2194|45989|118126:1
SGB	180	1	0	GCA_002839575	-	GCA_002839575	uSGB	Genus	k__Archaea|p__Euryarchaeota|c__Methanomicrobia|o__Methanomicrobiales|f__Methanomicrobiaceae|g__Methanoculleus|s__Methanoculleus_SGB180|t__SGB180	2157|28890|224756|2191|2194|45989|	4	k__Archaea|p__Euryarchaeota|c__Methanomicrobia|o__Methanomicrobiales|f__Methanomicrobiaceae|g__Methanoculleus:4	2157|28890|224756|2191|2194|45989:4
SGB	184	0	1	-	GCA_000011005	GCA_000011005	kSGB	Species	k__Archaea|p__Euryarchaeota|c__Methanomicrobia|o__Methanocellales|f__Methanocellaceae|g__Methanocella|s__Methanocella_paludicola|t__SGB184	2157|28890|224756|570264|570265|570266|570267	1	k__Archaea|p__Euryarchaeota|c__Methanomicrobia|o__Methanocellales|f__Methanocellaceae|g__Methanocella|s__Methanocella_paludicola:1	2157|28890|224756|570264|570265|570266|570267:1
SGB	185	0	2	-	GCA_000251105,GCA_902810565	GCA_000251105	kSGB	Species	k__Archaea|p__Euryarchaeota|c__Methanomicrobia|o__Methanocellales|f__Methanocellaceae|g__Methanocella|s__Methanocella_conradii|t__SGB185	2157|28890|224756|570264|570265|570266|1175444	2	k__Archaea|p__Euryarchaeota|c__Methanomicrobia|o__Methanocellales|f__Methanocellaceae|g__Methanocella|s__Methanocella_conradii:2	2157|28890|224756|570264|570265|570266|1175444:2
SGB	186	0	1	-	GCA_000063445	GCA_000063445	kSGB	Species	k__Archaea|p__Euryarchaeota|c__Methanomicrobia|o__Methanocellales|f__Methanocellaceae|g__Methanocella|s__Methanocella_arvoryzae|t__SGB186	2157|28890|224756|570264|570265|570266|1175445	1	k__Archaea|p__Euryarchaeota|c__Methanomicrobia|o__Methanocellales|f__Methanocellaceae|g__Methanocella|s__Methanocella_arvoryzae:1	2157|28890|224756|570264|570265|570266|1175445:1
SGB	187	30	1	CampanaroS_2020__METABAT_AS27yjCOA_157,GCA_001603225,GCA_002067725,GCA_011620785,NayfachS_2020__GEM_2032320001__bin.4,NayfachS_2020__GEM_3300009767__bin.29,NayfachS_2020__GEM_3300009779__bin.77,NayfachS_2020__GEM_3300013290__bin.5,NayfachS_2020__GEM_3300014205__bin.50,NayfachS_2020__GEM_3300015214__bin.118,NayfachS_2020__GEM_3300022181__bin.40,NayfachS_2020__GEM_3300025393__bin.19,NayfachS_2020__GEM_3300025682__bin.24,NayfachS_2020__GEM_3300025737__bin.44,NayfachS_2020__GEM_3300025847__bin.42,NayfachS_2020__GEM_3300025859__bin.43,NayfachS_2020__GEM_3300026290__bin.57,NayfachS_2020__GEM_3300028601__bin.48,NayfachS_2020__GEM_3300028622__bin.14,NayfachS_2020__GEM_3300029449__bin.9,NayfachS_2020__GEM_3300029825__bin.30,ParksDH_2017__UBA243,ParksDH_2017__UBA332,ParksDH_2017__UBA356,ParksDH_2017__UBA372,ParksDH_2017__UBA458,ParksDH_2017__UBA533,ParksDH_2017__UBA70,YeL_2020__ASMAG19,YeL_2020__ASMAG21	GCA_000204415	CampanaroS_2020__METABAT_AS27yjCOA_157	kSGB	Species	k__Archaea|p__Euryarchaeota|c__Methanomicrobia|o__Methanosarcinales|f__Methanotrichaceae|g__Methanothrix|s__Methanothrix_soehngenii|t__SGB187	2157|28890|224756|94695|143067|2222|2223	1	k__Archaea|p__Euryarchaeota|c__Methanomicrobia|o__Methanosarcinales|f__Methanotrichaceae|g__Methanothrix|s__Methanothrix_soehngenii:1	2157|28890|224756|94695|143067|2222|2223:1
SGB	191	6	0	GCA_001508615,GCA_001509375,GCA_002496165,NayfachS_2020__GEM_3300015214__bin.60,NayfachS_2020__GEM_3300028603__bin.52,ParksDH_2017__UBA534	-	GCA_002496165	uSGB	Family	k__Archaea|p__Euryarchaeota|c__Methanomicrobia|o__Methanosarcinales|f__Methanotrichaceae|g__GGB157|s__GGB157_SGB191|t__SGB191	2157|28890|224756|94695|143067||	1	k__Archaea|p__Euryarchaeota|c__Methanomicrobia|o__Methanosarcinales|f__Methanotrichaceae:1	2157|28890|224756|94695|143067:1
SGB	194	3	1	GCA_001603195,ParksDH_2017__UBA152,ParksDH_2017__UBA281	GCA_000235565	ParksDH_2017__UBA281	kSGB	Species	k__Archaea|p__Euryarchaeota|c__Methanomicrobia|o__Methanosarcinales|f__Methanotrichaceae|g__Methanothrix|s__Methanosaeta_harundinacea|t__SGB194	2157|28890|224756|94695|143067|2222|301375	1	k__Archaea|p__Euryarchaeota|c__Methanomicrobia|o__Methanosarcinales|f__Methanotrichaceae|g__Methanothrix|s__Methanosaeta_harundinacea:1	2157|28890|224756|94695|143067|2222|301375:1
SGB	196	0	1	-	GCA_000014945	GCA_000014945	kSGB	Species	k__Archaea|p__Euryarchaeota|c__Methanomicrobia|o__Methanosarcinales|f__Methanotrichaceae|g__Methanothrix|s__Methanothrix_thermoacetophila|t__SGB196	2157|28890|224756|94695|143067|2222|2224	1	k__Archaea|p__Euryarchaeota|c__Methanomicrobia|o__Methanosarcinales|f__Methanotrichaceae|g__Methanothrix|s__Methanothrix_thermoacetophila:1	2157|28890|224756|94695|143067|2222|2224:1
SGB	200	2	0	GCA_000416045,GCA_000496235	-	GCA_000416045	uSGB	Other	k__Archaea|p__Euryarchaeota|c__CFGB99|o__OFGB99|f__FGB99|g__GGB164|s__GGB164_SGB200|t__SGB200	2157|28890|||||	47	k__Archaea|p__Euryarchaeota:47	2157|28890:47
SGB	203	5	7	NayfachS_2020__GEM_2051774008__bin.2,NayfachS_2020__GEM_3300000381__bin.2,NayfachS_2020__GEM_3300000412__bin.3,NayfachS_2020__GEM_3300000526__bin.3,NayfachS_2020__GEM_3300026124__bin.6	GCA_000009185,GCA_000237865,GCA_903989495,GCA_903989505,GCA_903989525,GCA_903989535,GCA_903989545	GCA_903989505	kSGB	Species	k__Archaea|p__Euryarchaeota|c__Halobacteria|o__Haloferacales|f__Haloferacaceae|g__Haloquadratum|s__Haloquadratum_walsbyi|t__SGB203	2157|28890|183963|1644055|1644056|293431|293091	7	k__Archaea|p__Euryarchaeota|c__Halobacteria|o__Haloferacales|f__Haloferacaceae|g__Haloquadratum|s__Haloquadratum_walsbyi:7	2157|28890|183963|1644055|1644056|293431|293091:7
SGB	204	1	0	GCA_000415965	-	GCA_000415965	uSGB	Genus	k__Archaea|p__Euryarchaeota|c__Halobacteria|o__Haloferacales|f__Haloferacaceae|g__Haloquadratum|s__Haloquadratum_SGB204|t__SGB204	2157|28890|183963|1644055|1644056|293431|	7	k__Archaea|p__Euryarchaeota|c__Halobacteria|o__Haloferacales|f__Haloferacaceae|g__Haloquadratum:7	2157|28890|183963|1644055|1644056|293431:7
SGB	205	1	0	GCA_000415985	-	GCA_000415985	uSGB	Family	k__Archaea|p__Euryarchaeota|c__Halobacteria|o__Haloferacales|f__Haloferacaceae|g__GGB168|s__GGB168_SGB205|t__SGB205	2157|28890|183963|1644055|1644056||	7	k__Archaea|p__Euryarchaeota|c__Halobacteria|o__Haloferacales|f__Haloferacaceae:7	2157|28890|183963|1644055|1644056:7
SGB	206	1	0	GCA_000416005	-	GCA_000416005	uSGB	Family	k__Archaea|p__Euryarchaeota|c__Halobacteria|o__Haloferacales|f__Haloferacaceae|g__GGB169|s__GGB169_SGB206|t__SGB206	2157|28890|183963|1644055|1644056||	7	k__Archaea|p__Euryarchaeota|c__Halobacteria|o__Haloferacales|f__Haloferacaceae:7	2157|28890|183963|1644055|1644056:7
SGB	207	0	2	-	GCA_001011115,GCA_001305655	GCA_001011115	kSGB	Species	k__Archaea|p__Euryarchaeota|c__Halobacteria|o__Halobacteriales|f__Halobacteriaceae|g__Halanaeroarchaeum|s__Halanaeroarchaeum_sulfurireducens|t__SGB207	2157|28890|183963|2235|2236|1656823|1604004	2	k__Archaea|p__Euryarchaeota|c__Halobacteria|o__Halobacteriales|f__Halobacteriaceae|g__Halanaeroarchaeum|s__Halanaeroarchaeum_sulfurireducens:2	2157|28890|183963|2235|2236|1656823|1604004:2
SGB	208	0	2	-	GCA_001767315,GCA_001886955	GCA_001767315	kSGB	Species	k__Archaea|p__Euryarchaeota|c__Halobacteria|o__Halobacteriales|f__Halobacteriaceae|g__Halodesulfurarchaeum|s__Halodesulfurarchaeum_formicicum|t__SGB208	2157|28890|183963|2235|2236|1980514|1873524	2	k__Archaea|p__Euryarchaeota|c__Halobacteria|o__Halobacteriales|f__Halobacteriaceae|g__Halodesulfurarchaeum|s__Halodesulfurarchaeum_formicicum:2	2157|28890|183963|2235|2236|1980514|1873524:2
SGB	209	1	0	GCA_000416085	-	GCA_000416085	uSGB	Family	k__Archaea|p__Euryarchaeota|c__Halobacteria|o__Haloferacales|f__Halorubraceae|g__GGB172|s__GGB172_SGB209|t__SGB209	2157|28890|183963|1644055|1963271||	390	k__Archaea|p__Euryarchaeota|c__Halobacteria|o__Haloferacales|f__Halorubraceae:96,k__Archaea|p__Euryarchaeota|c__Halobacteria|o__Haloferacales|f__Haloferacaceae:82,k__Archaea|p__Euryarchaeota|c__Halobacteria|o__Natrialbales|f__Natrialbaceae:77,k__Archaea|p__Euryarchaeota|c__Halobacteria|o__Halobacteriales|f__Haloarculaceae:63,k__Archaea|p__Euryarchaeota|c__Halobacteria|o__Halobacteriales|f__Halobacteriaceae:57,k__Archaea|p__Euryarchaeota|c__Halobacteria|o__Halobacteriales|f__Halococcaceae:9,k__Archaea|p__Euryarchaeota|c__Halobacteria|o__Halobacteriales|f__Halobacteriales_unclassified:4,k__Archaea|p__Euryarchaeota|c__Halobacteria|o__Haloferacales|f__Haloferacales_unclassified:2	2157|28890|183963|1644055|1963271:96,2157|28890|183963|1644055|1644056:82,2157|28890|183963|1644060|1644061:77,2157|28890|183963|2235|1963268:63,2157|28890|183963|2235|2236:57,2157|28890|183963|2235|1963270:9,2157|28890|183963|2235|:4,2157|28890|183963|1644055|:2
SGB	210	0	1	-	GCA_900100385	GCA_900100385	kSGB	Species	k__Archaea|p__Euryarchaeota|c__Halobacteria|o__Halobacteriales|f__Halobacteriaceae|g__Halovenus|s__Halovenus_aranensis|t__SGB210	2157|28890|183963|2235|2236|1377992|890420	1	k__Archaea|p__Euryarchaeota|c__Halobacteria|o__Halobacteriales|f__Halobacteriaceae|g__Halovenus|s__Halovenus_aranensis:1	2157|28890|183963|2235|2236|1377992|890420:1
SGB	211	1	0	GCA_000416105	-	GCA_000416105	uSGB	Family	k__Archaea|p__Euryarchaeota|c__Halobacteria|o__Haloferacales|f__Halorubraceae|g__GGB174|s__GGB174_SGB211|t__SGB211	2157|28890|183963|1644055|1963271||	390	k__Archaea|p__Euryarchaeota|c__Halobacteria|o__Haloferacales|f__Halorubraceae:96,k__Archaea|p__Euryarchaeota|c__Halobacteria|o__Haloferacales|f__Haloferacaceae:82,k__Archaea|p__Euryarchaeota|c__Halobacteria|o__Natrialbales|f__Natrialbaceae:77,k__Archaea|p__Euryarchaeota|c__Halobacteria|o__Halobacteriales|f__Haloarculaceae:63,k__Archaea|p__Euryarchaeota|c__Halobacteria|o__Halobacteriales|f__Halobacteriaceae:57,k__Archaea|p__Euryarchaeota|c__Halobacteria|o__Halobacteriales|f__Halococcaceae:9,k__Archaea|p__Euryarchaeota|c__Halobacteria|o__Halobacteriales|f__Halobacteriales_unclassified:4,k__Archaea|p__Euryarchaeota|c__Halobacteria|o__Haloferacales|f__Haloferacales_unclassified:2	2157|28890|183963|1644055|1963271:96,2157|28890|183963|1644055|1644056:82,2157|28890|183963|1644060|1644061:77,2157|28890|183963|2235|1963268:63,2157|28890|183963|2235|2236:57,2157|28890|183963|2235|1963270:9,2157|28890|183963|2235|:4,2157|28890|183963|1644055|:2
SGB	212	1	0	GCA_000496195	-	GCA_000496195	uSGB	Family	k__Archaea|p__Euryarchaeota|c__Halobacteria|o__Haloferacales|f__Halorubraceae|g__GGB175|s__GGB175_SGB212|t__SGB212	2157|28890|183963|1644055|1963271||	390	k__Archaea|p__Euryarchaeota|c__Halobacteria|o__Haloferacales|f__Halorubraceae:96,k__Archaea|p__Euryarchaeota|c__Halobacteria|o__Haloferacales|f__Haloferacaceae:82,k__Archaea|p__Euryarchaeota|c__Halobacteria|o__Natrialbales|f__Natrialbaceae:77,k__Archaea|p__Euryarchaeota|c__Halobacteria|o__Halobacteriales|f__Haloarculaceae:63,k__Archaea|p__Euryarchaeota|c__Halobacteria|o__Halobacteriales|f__Halobacteriaceae:57,k__Archaea|p__Euryarchaeota|c__Halobacteria|o__Halobacteriales|f__Halococcaceae:9,k__Archaea|p__Euryarchaeota|c__Halobacteria|o__Halobacteriales|f__Halobacteriales_unclassified:4,k__Archaea|p__Euryarchaeota|c__Halobacteria|o__Haloferacales|f__Haloferacales_unclassified:2	2157|28890|183963|1644055|1963271:96,2157|28890|183963|1644055|1644056:82,2157|28890|183963|1644060|1644061:77,2157|28890|183963|2235|1963268:63,2157|28890|183963|2235|2236:57,2157|28890|183963|2235|1963270:9,2157|28890|183963|2235|:4,2157|28890|183963|1644055|:2
SGB	213	0	3	-	GCA_000187225,GCA_001723155,GCA_900142335	GCA_900142335	kSGB	Species	k__Archaea|p__Euryarchaeota|c__Halobacteria|o__Halobacteriales|f__Halobacteriaceae|g__Haladaptatus|s__Haladaptatus_paucihalophilus|t__SGB213	2157|28890|183963|2235|2236|367188|367189	3	k__Archaea|p__Euryarchaeota|c__Halobacteria|o__Halobacteriales|f__Halobacteriaceae|g__Haladaptatus|s__Haladaptatus_paucihalophilus:2,k__Archaea|p__Euryarchaeota|c__Halobacteria|o__Halobacteriales|f__Halobacteriaceae|g__Haladaptatus|s__Haladaptatus_sp_W1:1	2157|28890|183963|2235|2236|367188|367189:2,2157|28890|183963|2235|2236|367188|1897478:1
SGB	214	0	1	-	GCA_001625445	GCA_001625445	kSGB	Species	k__Archaea|p__Euryarchaeota|c__Halobacteria|o__Halobacteriales|f__Halobacteriaceae|g__Haladaptatus|s__Haladaptatus_sp_R4|t__SGB214	2157|28890|183963|2235|2236|367188|1679489	1	k__Archaea|p__Euryarchaeota|c__Halobacteria|o__Halobacteriales|f__Halobacteriaceae|g__Haladaptatus|s__Haladaptatus_sp_R4:1	2157|28890|183963|2235|2236|367188|1679489:1
SGB	215	0	1	-	GCA_900156425	GCA_900156425	kSGB	Species	k__Archaea|p__Euryarchaeota|c__Halobacteria|o__Halobacteriales|f__Halobacteriaceae|g__Haladaptatus|s__Haladaptatus_litoreus|t__SGB215	2157|28890|183963|2235|2236|367188|553468	1	k__Archaea|p__Euryarchaeota|c__Halobacteria|o__Halobacteriales|f__Halobacteriaceae|g__Haladaptatus|s__Haladaptatus_litoreus:1	2157|28890|183963|2235|2236|367188|553468:1
SGB	216	3	0	GCA_000416025,GCA_000496215,NayfachS_2020__GEM_2124908030__bin.5	-	GCA_000496215	uSGB	Family	k__Archaea|p__Euryarchaeota|c__Halobacteria|o__Haloferacales|f__Halorubraceae|g__GGB178|s__GGB178_SGB216|t__SGB216	2157|28890|183963|1644055|1963271||	390	k__Archaea|p__Euryarchaeota|c__Halobacteria|o__Haloferacales|f__Halorubraceae:96,k__Archaea|p__Euryarchaeota|c__Halobacteria|o__Haloferacales|f__Haloferacaceae:82,k__Archaea|p__Euryarchaeota|c__Halobacteria|o__Natrialbales|f__Natrialbaceae:77,k__Archaea|p__Euryarchaeota|c__Halobacteria|o__Halobacteriales|f__Haloarculaceae:63,k__Archaea|p__Euryarchaeota|c__Halobacteria|o__Halobacteriales|f__Halobacteriaceae:57,k__Archaea|p__Euryarchaeota|c__Halobacteria|o__Halobacteriales|f__Halococcaceae:9,k__Archaea|p__Euryarchaeota|c__Halobacteria|o__Halobacteriales|f__Halobacteriales_unclassified:4,k__Archaea|p__Euryarchaeota|c__Halobacteria|o__Haloferacales|f__Haloferacales_unclassified:2	2157|28890|183963|1644055|1963271:96,2157|28890|183963|1644055|1644056:82,2157|28890|183963|1644060|1644061:77,2157|28890|183963|2235|1963268:63,2157|28890|183963|2235|2236:57,2157|28890|183963|2235|1963270:9,2157|28890|183963|2235|:4,2157|28890|183963|1644055|:2
SGB	218	1	1	ZhaoD_2020__EA-15	GCA_000026045	GCA_000026045	kSGB	Species	k__Archaea|p__Euryarchaeota|c__Halobacteria|o__Halobacteriales|f__Haloarculaceae|g__Natronomonas|s__Natronomonas_pharaonis|t__SGB218	2157|28890|183963|2235|1963268|63743|2257	1	k__Archaea|p__Euryarchaeota|c__Halobacteria|o__Halobacteriales|f__Haloarculaceae|g__Natronomonas|s__Natronomonas_pharaonis:1	2157|28890|183963|2235|1963268|63743|2257:1
SGB	219	0	1	-	GCA_000591055	GCA_000591055	kSGB	Species	k__Archaea|p__Euryarchaeota|c__Halobacteria|o__Halobacteriales|f__Haloarculaceae|g__Natronomonas|s__Natronomonas_moolapensis|t__SGB219	2157|28890|183963|2235|1963268|63743|416273	1	k__Archaea|p__Euryarchaeota|c__Halobacteria|o__Halobacteriales|f__Haloarculaceae|g__Natronomonas|s__Natronomonas_moolapensis:1	2157|28890|183963|2235|1963268|63743|416273:1
SGB	220	0	2	-	GCA_000215915,GCA_000470655	GCA_000215915	kSGB	Species	k__Archaea|p__Euryarchaeota|c__Halobacteria|o__Halobacteriales|f__Haloarculaceae|g__Halorhabdus|s__Halorhabdus_tiamatea|t__SGB220	2157|28890|183963|2235|1963268|146825|430914	2	k__Archaea|p__Euryarchaeota|c__Halobacteria|o__Halobacteriales|f__Haloarculaceae|g__Halorhabdus|s__Halorhabdus_tiamatea:2	2157|28890|183963|2235|1963268|146825|430914:2
SGB	221	0	1	-	GCA_000023945	GCA_000023945	kSGB	Species	k__Archaea|p__Euryarchaeota|c__Halobacteria|o__Halobacteriales|f__Haloarculaceae|g__Halorhabdus|s__Halorhabdus_utahensis|t__SGB221	2157|28890|183963|2235|1963268|146825|146826	1	k__Archaea|p__Euryarchaeota|c__Halobacteria|o__Halobacteriales|f__Haloarculaceae|g__Halorhabdus|s__Halorhabdus_utahensis:1	2157|28890|183963|2235|1963268|146825|146826:1
SGB	222	0	1	-	GCA_000336635	GCA_000336635	kSGB	Species	k__Archaea|p__Euryarchaeota|c__Halobacteria|o__Halobacteriales|f__Haloarculaceae|g__Haloarcula|s__Haloarcula_japonica|t__SGB222	2157|28890|183963|2235|1963268|2237|29282	1	k__Archaea|p__Euryarchaeota|c__Halobacteria|o__Halobacteriales|f__Haloarculaceae|g__Haloarcula|s__Haloarcula_japonica:1	2157|28890|183963|2235|1963268|2237|29282:1
SGB	223	0	4	-	GCA_000336895,GCA_012726115,GCA_014647095,GCA_014647415	GCA_000336895	kSGB	Species	k__Archaea|p__Euryarchaeota|c__Halobacteria|o__Halobacteriales|f__Haloarculaceae|g__Haloarcula|s__Haloarcula_argentinensis|t__SGB223	2157|28890|183963|2235|1963268|2237|43776	4	k__Archaea|p__Euryarchaeota|c__Halobacteria|o__Halobacteriales|f__Haloarculaceae|g__Haloarcula|s__Haloarcula_argentinensis:2,k__Archaea|p__Euryarchaeota|c__Halobacteria|o__Halobacteriales|f__Haloarculaceae|g__Haloarcula|s__Haloarcula_salaria:1,k__Archaea|p__Euryarchaeota|c__Halobacteria|o__Halobacteriales|f__Haloarculaceae|g__Haloarcula|s__Haloarcula_sebkhae:1	2157|28890|183963|2235|1963268|2237|43776:2,2157|28890|183963|2235|1963268|2237|575195:1,2157|28890|183963|2235|1963268|2237|932660:1
SGB	224	4	6	NayfachS_2020__GEM_3300026957__bin.5,NayfachS_2020__GEM_3300026962__bin.4,NayfachS_2020__GEM_3300026963__bin.3,NayfachS_2020__GEM_3300026986__bin.5	GCA_000011085,GCA_000337275,GCA_000337755,GCA_003634715,GCA_003992425,GCA_011440255	NayfachS_2020__GEM_3300026986__bin.5	kSGB	Species	k__Archaea|p__Euryarchaeota|c__Halobacteria|o__Halobacteriales|f__Haloarculaceae|g__Haloarcula|s__Haloarcula_californiae|t__SGB224	2157|28890|183963|2235|1963268|2237|244363	6	k__Archaea|p__Euryarchaeota|c__Halobacteria|o__Halobacteriales|f__Haloarculaceae|g__Haloarcula|s__Haloarcula_marismortui:1,k__Archaea|p__Euryarchaeota|c__Halobacteria|o__Halobacteriales|f__Haloarculaceae|g__Haloarcula|s__Haloarcula_sinaiiensis:1,k__Archaea|p__Euryarchaeota|c__Halobacteria|o__Halobacteriales|f__Haloarculaceae|g__Haloarcula|s__Haloarcula_californiae:1,k__Archaea|p__Euryarchaeota|c__Halobacteria|o__Halobacteriales|f__Haloarculaceae|g__Haloarcula|s__Haloarcula_quadrata:1,k__Archaea|p__Euryarchaeota|c__Halobacteria|o__Halobacteriales|f__Haloarculaceae|g__Haloarcula|s__Haloarcula_salaria:1,k__Archaea|p__Euryarchaeota|c__Halobacteria|o__Halobacteriales|f__Haloarculaceae|g__Haloarcula|s__Haloarcula_sp_JP_Z28:1	2157|28890|183963|2235|1963268|2237|2238:1,2157|28890|183963|2235|1963268|2237|35742:1,2157|28890|183963|2235|1963268|2237|244363:1,2157|28890|183963|2235|1963268|2237|182779:1,2157|28890|183963|2235|1963268|2237|575195:1,2157|28890|183963|2235|1963268|2237|2716715:1
SGB	225	0	10	-	GCA_000223905,GCA_000336615,GCA_000504565,GCA_000827835,GCA_001647155,GCA_004150385,GCA_008728975,GCA_008729095,GCA_009741785,GCA_902209435	GCA_000223905	kSGB	Species	k__Archaea|p__Euryarchaeota|c__Halobacteria|o__Halobacteriales|f__Haloarculaceae|g__Haloarcula|s__Haloarcula_hispanica|t__SGB225	2157|28890|183963|2235|1963268|2237|51589	10	k__Archaea|p__Euryarchaeota|c__Halobacteria|o__Halobacteriales|f__Haloarculaceae|g__Haloarcula|s__Haloarcula_hispanica:5,k__Archaea|p__Euryarchaeota|c__Halobacteria|o__Halobacteriales|f__Haloarculaceae|g__Haloarcula|s__Haloarcula_amylolytica:1,k__Archaea|p__Euryarchaeota|c__Halobacteria|o__Halobacteriales|f__Haloarculaceae|g__Haloarcula|s__Haloarcula_sp_CBA1115:1,k__Archaea|p__Euryarchaeota|c__Halobacteria|o__Halobacteriales|f__Haloarculaceae|g__Haloarcula|s__Haloarcula_sp_K1:1,k__Archaea|p__Euryarchaeota|c__Halobacteria|o__Halobacteriales|f__Haloarculaceae|g__Haloarcula|s__Haloarcula_sp_CBA1131:1,k__Archaea|p__Euryarchaeota|c__Halobacteria|o__Halobacteriales|f__Haloarculaceae|g__Haloarcula|s__Haloarcula_sp_CBA1122:1	2157|28890|183963|2235|1963268|2237|51589:5,2157|28890|183963|2235|1963268|2237|396317:1,2157|28890|183963|2235|1963268|2237|1592728:1,2157|28890|183963|2235|1963268|2237|1622207:1,2157|28890|183963|2235|1963268|2237|1853686:1,2157|28890|183963|2235|1963268|2237|2668069:1
SGB	226	0	2	-	GCA_000337775,GCA_900106715	GCA_000337775	kSGB	Species	k__Archaea|p__Euryarchaeota|c__Halobacteria|o__Halobacteriales|f__Haloarculaceae|g__Haloarcula|s__Haloarcula_vallismortis|t__SGB226	2157|28890|183963|2235|1963268|2237|28442	2	k__Archaea|p__Euryarchaeota|c__Halobacteria|o__Halobacteriales|f__Haloarculaceae|g__Haloarcula|s__Haloarcula_vallismortis:2	2157|28890|183963|2235|1963268|2237|28442:2
SGB	227	0	2	-	GCA_001280425,GCA_012726155	GCA_001280425	kSGB	Species	k__Archaea|p__Euryarchaeota|c__Halobacteria|o__Halobacteriales|f__Haloarculaceae|g__Haloarcula|s__Haloarcula_rubripromontorii|t__SGB227	2157|28890|183963|2235|1963268|2237|1705562	2	k__Archaea|p__Euryarchaeota|c__Halobacteria|o__Halobacteriales|f__Haloarculaceae|g__Haloarcula|s__Haloarcula_rubripromontorii:2	2157|28890|183963|2235|1963268|2237|1705562:2
SGB	228	0	1	-	GCA_900102305	GCA_900102305	kSGB	Species	k__Archaea|p__Euryarchaeota|c__Halobacteria|o__Halobacteriales|f__Haloarculaceae|g__Halorientalis|s__Halorientalis_regularis|t__SGB228	2157|28890|183963|2235|1963268|1073987|660518	1	k__Archaea|p__Euryarchaeota|c__Halobacteria|o__Halobacteriales|f__Haloarculaceae|g__Halorientalis|s__Halorientalis_regularis:1	2157|28890|183963|2235|1963268|1073987|660518:1
SGB	229	0	1	-	GCA_900110215	GCA_900110215	kSGB	Species	k__Archaea|p__Euryarchaeota|c__Halobacteria|o__Halobacteriales|f__Haloarculaceae|g__Halorientalis|s__Halorientalis_persicus|t__SGB229	2157|28890|183963|2235|1963268|1073987|1367881	1	k__Archaea|p__Euryarchaeota|c__Halobacteria|o__Halobacteriales|f__Haloarculaceae|g__Halorientalis|s__Halorientalis_persicus:1	2157|28890|183963|2235|1963268|1073987|1367881:1
SGB	230	0	1	-	GCA_001989615	GCA_001989615	kSGB	Species	k__Archaea|p__Euryarchaeota|c__Halobacteria|o__Halobacteriales|f__Haloarculaceae|g__Halorientalis|s__Halorientalis_sp_IM1011|t__SGB230	2157|28890|183963|2235|1963268|1073987|1932360	1	k__Archaea|p__Euryarchaeota|c__Halobacteria|o__Halobacteriales|f__Haloarculaceae|g__Halorientalis|s__Halorientalis_sp_IM1011:1	2157|28890|183963|2235|1963268|1073987|1932360:1
SGB	231	0	3	-	GCA_000023965,GCA_000379085,GCA_009217585	GCA_000023965	kSGB	Species	k__Archaea|p__Euryarchaeota|c__Halobacteria|o__Halobacteriales|f__Haloarculaceae|g__Halomicrobium|s__Halomicrobium_katesii|t__SGB231	2157|28890|183963|2235|1963268|203135|437163	3	k__Archaea|p__Euryarchaeota|c__Halobacteria|o__Halobacteriales|f__Haloarculaceae|g__Halomicrobium|s__Halomicrobium_mukohataei:1,k__Archaea|p__Euryarchaeota|c__Halobacteria|o__Halobacteriales|f__Haloarculaceae|g__Halomicrobium|s__Halomicrobium_katesii:1,k__Archaea|p__Euryarchaeota|c__Halobacteria|o__Halobacteriales|f__Haloarculaceae|g__Halomicrobium|s__Halomicrobium_sp_ZPS1:1	2157|28890|183963|2235|1963268|203135|57705:1,2157|28890|183963|2235|1963268|203135|437163:1,2157|28890|183963|2235|1963268|203135|2790029:1
SGB	232	0	1	-	GCA_900114435	GCA_900114435	kSGB	Species	k__Archaea|p__Euryarchaeota|c__Halobacteria|o__Halobacteriales|f__Haloarculaceae|g__Halomicrobium|s__Halomicrobium_zhouii|t__SGB232	2157|28890|183963|2235|1963268|203135|767519	1	k__Archaea|p__Euryarchaeota|c__Halobacteria|o__Halobacteriales|f__Haloarculaceae|g__Halomicrobium|s__Halomicrobium_zhouii:1	2157|28890|183963|2235|1963268|203135|767519:1
SGB	233	0	1	-	GCA_000337455	GCA_000337455	kSGB	Species	k__Archaea|p__Euryarchaeota|c__Halobacteria|o__Halobacteriales|f__Haloarculaceae|g__Halosimplex|s__Halosimplex_carlsbadense|t__SGB233	2157|28890|183963|2235|1963268|171163|171164	1	k__Archaea|p__Euryarchaeota|c__Halobacteria|o__Halobacteriales|f__Haloarculaceae|g__Halosimplex|s__Halosimplex_carlsbadense:1	2157|28890|183963|2235|1963268|171163|171164:1
SGB	234	19	2	NayfachS_2020__GEM_2140918017__bin.5,NayfachS_2020__GEM_2140918027__bin.4,NayfachS_2020__GEM_3300011181__bin.5,NayfachS_2020__GEM_3300011185__bin.12,NayfachS_2020__GEM_3300012025__bin.7,NayfachS_2020__GEM_3300012027__bin.4,NayfachS_2020__GEM_3300012028__bin.6,NayfachS_2020__GEM_3300012103__bin.7,NayfachS_2020__GEM_3300012110__bin.5,NayfachS_2020__GEM_3300012111__bin.5,NayfachS_2020__GEM_3300012118__bin.6,NayfachS_2020__GEM_3300012145__bin.6,NayfachS_2020__GEM_3300012182__bin.10,NayfachS_2020__GEM_3300012250__bin.3,NayfachS_2020__GEM_3300012262__bin.6,NayfachS_2020__GEM_3300012265__bin.6,NayfachS_2020__GEM_3300025334__bin.1,NayfachS_2020__GEM_3300025344__bin.2,NayfachS_2020__GEM_3300028324__bin.1	GCA_002788215,GCA_900109065	NayfachS_2020__GEM_2140918027__bin.4	kSGB	Species	k__Archaea|p__Euryarchaeota|c__Halobacteria|o__Haloferacales|f__Halorubraceae|g__Halohasta|s__Halohasta_litchfieldiae|t__SGB234	2157|28890|183963|1644055|1963271|1450140|1073996	2	k__Archaea|p__Euryarchaeota|c__Halobacteria|o__Haloferacales|f__Halorubraceae|g__Halohasta|s__Halohasta_litchfieldiae:2	2157|28890|183963|1644055|1963271|1450140|1073996:2
SGB	235	33	1	NayfachS_2020__GEM_2140918017__bin.3,NayfachS_2020__GEM_2140918027__bin.1,NayfachS_2020__GEM_3300011169__bin.2,NayfachS_2020__GEM_3300011170__bin.1,NayfachS_2020__GEM_3300011171__bin.6,NayfachS_2020__GEM_3300011177__bin.7,NayfachS_2020__GEM_3300011185__bin.10,NayfachS_2020__GEM_3300012025__bin.8,NayfachS_2020__GEM_3300012026__bin.2,NayfachS_2020__GEM_3300012027__bin.2,NayfachS_2020__GEM_3300012028__bin.3,NayfachS_2020__GEM_3300012029__bin.6,NayfachS_2020__GEM_3300012104__bin.2,NayfachS_2020__GEM_3300012107__bin.4,NayfachS_2020__GEM_3300012109__bin.1,NayfachS_2020__GEM_3300012110__bin.2,NayfachS_2020__GEM_3300012111__bin.6,NayfachS_2020__GEM_3300012114__bin.3,NayfachS_2020__GEM_3300012115__bin.3,NayfachS_2020__GEM_3300012118__bin.4,NayfachS_2020__GEM_3300012121__bin.5,NayfachS_2020__GEM_3300012127__bin.3,NayfachS_2020__GEM_3300012128__bin.3,NayfachS_2020__GEM_3300012145__bin.7,NayfachS_2020__GEM_3300012182__bin.14,NayfachS_2020__GEM_3300012250__bin.1,NayfachS_2020__GEM_3300012262__bin.5,NayfachS_2020__GEM_3300012263__bin.3,NayfachS_2020__GEM_3300012265__bin.3,NayfachS_2020__GEM_3300012268__bin.5,NayfachS_2020__GEM_3300025351__bin.4,NayfachS_2020__GEM_3300025352__bin.3,NayfachS_2020__GEM_3300025361__bin.3	GCA_000224475	NayfachS_2020__GEM_3300012115__bin.3	kSGB	Species	k__Archaea|p__Euryarchaeota|c__Halobacteria|o__Haloferacales|f__Haloferacales_unclassified|g__Haloferacales_unclassified|s__halophilic_archaeon_DL31|t__SGB235	2157|28890|183963|1644055|||756883	1	k__Archaea|p__Euryarchaeota|c__Halobacteria|o__Haloferacales|f__Haloferacales_unclassified|g__Haloferacales_unclassified|s__halophilic_archaeon_DL31:1	2157|28890|183963|1644055|||756883:1
SGB	236	0	1	-	GCA_000230955	GCA_000230955	kSGB	Species	k__Archaea|p__Euryarchaeota|c__Halobacteria|o__Halobacteriales|f__Halobacteriaceae|g__Halobacterium|s__Halobacterium_sp_DL1|t__SGB236	2157|28890|183963|2235|2236|2239|751944	1	k__Archaea|p__Euryarchaeota|c__Halobacteria|o__Halobacteriales|f__Halobacteriaceae|g__Halobacterium|s__Halobacterium_sp_DL1:1	2157|28890|183963|2235|2236|2239|751944:1
SGB	237	0	2	-	GCA_000336955,GCA_900109695	GCA_000336955	kSGB	Species	k__Archaea|p__Euryarchaeota|c__Halobacteria|o__Haloferacales|f__Haloferacaceae|g__Haloferax|s__Haloferax_larsenii|t__SGB237	2157|28890|183963|1644055|1644056|2251|302484	2	k__Archaea|p__Euryarchaeota|c__Halobacteria|o__Haloferacales|f__Haloferacaceae|g__Haloferax|s__Haloferax_larsenii:2	2157|28890|183963|1644055|1644056|2251|302484:2
SGB	238	0	1	-	GCA_000336755	GCA_000336755	kSGB	Species	k__Archaea|p__Euryarchaeota|c__Halobacteria|o__Haloferacales|f__Haloferacaceae|g__Haloferax|s__Haloferax_elongans|t__SGB238	2157|28890|183963|1644055|1644056|2251|403191	1	k__Archaea|p__Euryarchaeota|c__Halobacteria|o__Haloferacales|f__Haloferacaceae|g__Haloferax|s__Haloferax_elongans:1	2157|28890|183963|1644055|1644056|2251|403191:1
SGB	239	0	3	-	GCA_000306765,GCA_000337295,GCA_000685635	GCA_000337295	kSGB	Species	k__Archaea|p__Euryarchaeota|c__Halobacteria|o__Haloferacales|f__Haloferacaceae|g__Haloferax|s__Haloferax_mediterranei|t__SGB239	2157|28890|183963|1644055|1644056|2251|2252	3	k__Archaea|p__Euryarchaeota|c__Halobacteria|o__Haloferacales|f__Haloferacaceae|g__Haloferax|s__Haloferax_mediterranei:3	2157|28890|183963|1644055|1644056|2251|2252:3
SGB	240	0	13	-	GCA_000336775,GCA_000336815,GCA_000723845,GCA_001190965,GCA_001469875,GCA_001482285,GCA_003382985,GCA_003383025,GCA_003383085,GCA_003383095,GCA_003383195,GCA_003586325,GCA_014969745	GCA_003383085	kSGB	Species	k__Archaea|p__Euryarchaeota|c__Halobacteria|o__Haloferacales|f__Haloferacaceae|g__Haloferax|s__Haloferax_gibbonsii|t__SGB240	2157|28890|183963|1644055|1644056|2251|35746	13	k__Archaea|p__Euryarchaeota|c__Halobacteria|o__Haloferacales|f__Haloferacaceae|g__Haloferax|s__Haloferax_gibbonsii:3,k__Archaea|p__Euryarchaeota|c__Halobacteria|o__Haloferacales|f__Haloferacaceae|g__Haloferax|s__Haloferax_prahovense:2,k__Archaea|p__Euryarchaeota|c__Halobacteria|o__Haloferacales|f__Haloferacaceae|g__Haloferax|s__Haloferax_marisrubri:1,k__Archaea|p__Euryarchaeota|c__Halobacteria|o__Haloferacales|f__Haloferacaceae|g__Haloferax|s__Haloferax_sp_Q22:1,k__Archaea|p__Euryarchaeota|c__Halobacteria|o__Haloferacales|f__Haloferacaceae|g__Haloferax|s__Haloferax_sp_Atlit_19N:1,k__Archaea|p__Euryarchaeota|c__Halobacteria|o__Haloferacales|f__Haloferacaceae|g__Haloferax|s__Haloferax_sp_Atlit_4N:1,k__Archaea|p__Euryarchaeota|c__Halobacteria|o__Haloferacales|f__Haloferacaceae|g__Haloferax|s__Haloferax_sp_Atlit_16N:1,k__Archaea|p__Euryarchaeota|c__Halobacteria|o__Haloferacales|f__Haloferacaceae|g__Haloferax|s__Haloferax_sp_Atlit_12N:1,k__Archaea|p__Euryarchaeota|c__Halobacteria|o__Haloferacales|f__Haloferacaceae|g__Haloferax|s__Haloferax_sp_Atlit_6N:1,k__Archaea|p__Euryarchaeota|c__Halobacteria|o__Haloferacales|f__Haloferacaceae|g__Haloferax|s__Haloferax_sp_Atlit_10N:1	2157|28890|183963|1644055|1644056|2251|35746:3,2157|28890|183963|1644055|1644056|2251|381852:2,2157|28890|183963|1644055|1644056|2251|1544719:1,2157|28890|183963|1644055|1644056|2251|1526048:1,2157|28890|183963|1644055|1644056|2251|2077201:1,2157|28890|183963|1644055|1644056|2251|2077206:1,2157|28890|183963|1644055|1644056|2251|2077202:1,2157|28890|183963|1644055|1644056|2251|2077203:1,2157|28890|183963|1644055|1644056|2251|2077205:1,2157|28890|183963|1644055|1644056|2251|2077204:1
SGB	241	0	17	-	GCA_000025685,GCA_000328285,GCA_000336735,GCA_000336795,GCA_000336835,GCA_000336855,GCA_000336975,GCA_000337315,GCA_003383005,GCA_003383015,GCA_003383065,GCA_003665865,GCA_003665905,GCA_007714225,GCA_010692905,GCA_012726105,GCA_014530665	GCA_003665865	kSGB	Species	k__Archaea|p__Euryarchaeota|c__Halobacteria|o__Haloferacales|f__Haloferacaceae|g__Haloferax|s__Haloferax_alexandrinus|t__SGB241	2157|28890|183963|1644055|1644056|2251|114529	17	k__Archaea|p__Euryarchaeota|c__Halobacteria|o__Haloferacales|f__Haloferacaceae|g__Haloferax|s__Haloferax_volcanii:3,k__Archaea|p__Euryarchaeota|c__Halobacteria|o__Haloferacales|f__Haloferacaceae|g__Haloferax|s__Haloferax_alexandrinus:3,k__Archaea|p__Euryarchaeota|c__Halobacteria|o__Haloferacales|f__Haloferacaceae|g__Haloferax|s__Haloferax_sp_BAB_2207:1,k__Archaea|p__Euryarchaeota|c__Halobacteria|o__Haloferacales|f__Haloferacaceae|g__Haloferax|s__Haloferax_lucentense:1,k__Archaea|p__Euryarchaeota|c__Halobacteria|o__Haloferacales|f__Haloferacaceae|g__Haloferax|s__Haloferax_sp_ATCC_BAA_645:1,k__Archaea|p__Euryarchaeota|c__Halobacteria|o__Haloferacales|f__Haloferacaceae|g__Haloferax|s__Haloferax_sp_ATCC_BAA_646:1,k__Archaea|p__Euryarchaeota|c__Halobacteria|o__Haloferacales|f__Haloferacaceae|g__Haloferax|s__Haloferax_sp_ATCC_BAA_644:1,k__Archaea|p__Euryarchaeota|c__Halobacteria|o__Haloferacales|f__Haloferacaceae|g__Haloferax|s__Haloferax_sp_Atlit_24N:1,k__Archaea|p__Euryarchaeota|c__Halobacteria|o__Haloferacales|f__Haloferacaceae|g__Haloferax|s__Haloferax_sp_Atlit_48N:1,k__Archaea|p__Euryarchaeota|c__Halobacteria|o__Haloferacales|f__Haloferacaceae|g__Haloferax|s__Haloferax_sp_Atlit_47N:1,k__Archaea|p__Euryarchaeota|c__Halobacteria|o__Haloferacales|f__Haloferacaceae|g__Haloferax|s__Haloferax_sp_Atlit_109R:1,k__Archaea|p__Euryarchaeota|c__Halobacteria|o__Haloferacales|f__Haloferacaceae|g__Haloferax|s__Haloferax_sp_Atlit_105R:1,k__Archaea|p__Euryarchaeota|c__Halobacteria|o__Haloferacales|f__Haloferacaceae|g__Haloferax|s__Haloferax_sp_AS1:1	2157|28890|183963|1644055|1644056|2251|2246:3,2157|28890|183963|1644055|1644056|2251|114529:3,2157|28890|183963|1644055|1644056|2251|1296625:1,2157|28890|183963|1644055|1644056|2251|2254:1,2157|28890|183963|1644055|1644056|2251|1227463:1,2157|28890|183963|1644055|1644056|2251|1227464:1,2157|28890|183963|1644055|1644056|2251|1227462:1,2157|28890|183963|1644055|1644056|2251|2077200:1,2157|28890|183963|1644055|1644056|2251|2077198:1,2157|28890|183963|1644055|1644056|2251|2077199:1,2157|28890|183963|1644055|1644056|2251|2282134:1,2157|28890|183963|1644055|1644056|2251|2282133:1,2157|28890|183963|1644055|1644056|2251|2562277:1
SGB	242	0	5	-	GCA_000337795,GCA_000337835,GCA_001368915,GCA_014635105,GCA_902410085	GCA_014635105	kSGB	Species	k__Archaea|p__Euryarchaeota|c__Halobacteria|o__Haloferacales|f__Haloferacaceae|g__Haloferax|s__Haloferax_sulfurifontis|t__SGB242	2157|28890|183963|1644055|1644056|2251|255616	5	k__Archaea|p__Euryarchaeota|c__Halobacteria|o__Haloferacales|f__Haloferacaceae|g__Haloferax|s__Haloferax_sulfurifontis:2,k__Archaea|p__Euryarchaeota|c__Halobacteria|o__Haloferacales|f__Haloferacaceae|g__Haloferax|s__Haloferax_denitrificans:1,k__Archaea|p__Euryarchaeota|c__Halobacteria|o__Haloferacales|f__Haloferacaceae|g__Haloferax|s__Haloferax_massiliensis:1,k__Archaea|p__Euryarchaeota|c__Halobacteria|o__Haloferacales|f__Haloferacaceae|g__Haloferax|s__Haloferax_sp_KTX1:1	2157|28890|183963|1644055|1644056|2251|255616:2,2157|28890|183963|1644055|1644056|2251|35745:1,2157|28890|183963|1644055|1644056|2251|1476858:1,2157|28890|183963|1644055|1644056|2251|2600597:1
SGB	243	0	1	-	GCA_001469865	GCA_001469865	kSGB	Species	k__Archaea|p__Euryarchaeota|c__Halobacteria|o__Haloferacales|f__Haloferacaceae|g__Haloferax|s__Haloferax_profundi|t__SGB243	2157|28890|183963|1644055|1644056|2251|1544718	1	k__Archaea|p__Euryarchaeota|c__Halobacteria|o__Haloferacales|f__Haloferacaceae|g__Haloferax|s__Haloferax_profundi:1	2157|28890|183963|1644055|1644056|2251|1544718:1
SGB	244	0	2	-	GCA_003351065,GCA_900100875	GCA_900100875	kSGB	Species	k__Archaea|p__Euryarchaeota|c__Halobacteria|o__Haloferacales|f__Haloferacaceae|g__Halopelagius|s__Halopelagius_longus|t__SGB244	2157|28890|183963|1644055|1644056|1008195|1236180	2	k__Archaea|p__Euryarchaeota|c__Halobacteria|o__Haloferacales|f__Haloferacaceae|g__Halopelagius|s__Halopelagius_longus:2	2157|28890|183963|1644055|1644056|1008195|1236180:2
SGB	245	0	1	-	GCA_900113245	GCA_900113245	kSGB	Species	k__Archaea|p__Euryarchaeota|c__Halobacteria|o__Haloferacales|f__Haloferacaceae|g__Halopelagius|s__Halopelagius_inordinatus|t__SGB245	2157|28890|183963|1644055|1644056|1008195|553467	1	k__Archaea|p__Euryarchaeota|c__Halobacteria|o__Haloferacales|f__Haloferacaceae|g__Halopelagius|s__Halopelagius_inordinatus:1	2157|28890|183963|1644055|1644056|1008195|553467:1
SGB	246	0	5	-	GCA_000172995,GCA_000337855,GCA_004150395,GCA_010692885,GCA_011765365	GCA_000172995	kSGB	Species	k__Archaea|p__Euryarchaeota|c__Halobacteria|o__Haloferacales|f__Haloferacaceae|g__Halogeometricum|s__Halogeometricum_borinquense|t__SGB246	2157|28890|183963|1644055|1644056|60846|60847	5	k__Archaea|p__Euryarchaeota|c__Halobacteria|o__Haloferacales|f__Haloferacaceae|g__Halogeometricum|s__Halogeometricum_borinquense:5	2157|28890|183963|1644055|1644056|60846|60847:5
SGB	247	0	1	-	GCA_000337095	GCA_000337095	kSGB	Species	k__Archaea|p__Euryarchaeota|c__Halobacteria|o__Haloferacales|f__Haloferacaceae|g__Halogeometricum|s__Halogeometricum_pallidum|t__SGB247	2157|28890|183963|1644055|1644056|60846|411361	1	k__Archaea|p__Euryarchaeota|c__Halobacteria|o__Haloferacales|f__Haloferacaceae|g__Halogeometricum|s__Halogeometricum_pallidum:1	2157|28890|183963|1644055|1644056|60846|411361:1
SGB	248	0	2	-	GCA_009741955,GCA_900112175	GCA_900112175	kSGB	Species	k__Archaea|p__Euryarchaeota|c__Halobacteria|o__Haloferacales|f__Haloferacaceae|g__Halogeometricum|s__Halogeometricum_rufum|t__SGB248	2157|28890|183963|1644055|1644056|60846|553469	2	k__Archaea|p__Euryarchaeota|c__Halobacteria|o__Haloferacales|f__Haloferacaceae|g__Halogeometricum|s__Halogeometricum_sp_CBA1124:1,k__Archaea|p__Euryarchaeota|c__Halobacteria|o__Haloferacales|f__Haloferacaceae|g__Halogeometricum|s__Halogeometricum_rufum:1	2157|28890|183963|1644055|1644056|60846|2668071:1,2157|28890|183963|1644055|1644056|60846|553469:1
SGB	249	0	2	-	GCA_000283335,GCA_900114455	GCA_000283335	kSGB	Species	k__Archaea|p__Euryarchaeota|c__Halobacteria|o__Haloferacales|f__Haloferacaceae|g__Halogranum|s__Halogranum_rubrum|t__SGB249	2157|28890|183963|1644055|1644056|695982|553466	2	k__Archaea|p__Euryarchaeota|c__Halobacteria|o__Haloferacales|f__Haloferacaceae|g__Halogranum|s__Halogranum_salarium:1,k__Archaea|p__Euryarchaeota|c__Halobacteria|o__Haloferacales|f__Haloferacaceae|g__Halogranum|s__Halogranum_rubrum:1	2157|28890|183963|1644055|1644056|695982|693851:1,2157|28890|183963|1644055|1644056|695982|553466:1
SGB	250	0	1	-	GCA_900110465	GCA_900110465	kSGB	Species	k__Archaea|p__Euryarchaeota|c__Halobacteria|o__Haloferacales|f__Haloferacaceae|g__Halogranum|s__Halogranum_amylolyticum|t__SGB250	2157|28890|183963|1644055|1644056|695982|660520	1	k__Archaea|p__Euryarchaeota|c__Halobacteria|o__Haloferacales|f__Haloferacaceae|g__Halogranum|s__Halogranum_amylolyticum:1	2157|28890|183963|1644055|1644056|695982|660520:1
SGB	251	0	1	-	GCA_900103715	GCA_900103715	kSGB	Species	k__Archaea|p__Euryarchaeota|c__Halobacteria|o__Haloferacales|f__Haloferacaceae|g__Halogranum|s__Halogranum_gelatinilyticum|t__SGB251	2157|28890|183963|1644055|1644056|695982|660521	1	k__Archaea|p__Euryarchaeota|c__Halobacteria|o__Haloferacales|f__Haloferacaceae|g__Halogranum|s__Halogranum_gelatinilyticum:1	2157|28890|183963|1644055|1644056|695982|660521:1
SGB	252	0	1	-	GCA_001469955	GCA_001469955	kSGB	Species	k__Archaea|p__Euryarchaeota|c__Halobacteria|o__Haloferacales|f__Haloferacaceae|g__Haloprofundus|s__Haloprofundus_marisrubri|t__SGB252	2157|28890|183963|1644055|1644056|1911573|1514971	1	k__Archaea|p__Euryarchaeota|c__Halobacteria|o__Haloferacales|f__Haloferacaceae|g__Haloprofundus|s__Haloprofundus_marisrubri:1	2157|28890|183963|1644055|1644056|1911573|1514971:1
SGB	253	0	1	-	GCA_002906575	GCA_002906575	kSGB	Species	k__Archaea|p__Euryarchaeota|c__Halobacteria|o__Haloferacales|f__Halorubraceae|g__Salinigranum|s__Salinigranum_rubrum|t__SGB253	2157|28890|183963|1644055|1963271|1644057|755307	1	k__Archaea|p__Euryarchaeota|c__Halobacteria|o__Haloferacales|f__Halorubraceae|g__Salinigranum|s__Salinigranum_rubrum:1	2157|28890|183963|1644055|1963271|1644057|755307:1
SGB	254	1	1	NayfachS_2020__GEM_3300026964__bin.4	GCA_900107665	GCA_900107665	kSGB	Species	k__Archaea|p__Euryarchaeota|c__Halobacteria|o__Haloferacales|f__Haloferacaceae|g__Haloplanus|s__Haloplanus_vescus|t__SGB254	2157|28890|183963|1644055|1644056|376170|555874	1	k__Archaea|p__Euryarchaeota|c__Halobacteria|o__Haloferacales|f__Haloferacaceae|g__Haloplanus|s__Haloplanus_vescus:1	2157|28890|183963|1644055|1644056|376170|555874:1
SGB	255	0	1	-	GCA_000403645	GCA_000403645	kSGB	Species	k__Archaea|p__Euryarchaeota|c__Halobacteria|o__Natrialbales|f__Natrialbaceae|g__Salinarchaeum|s__Salinarchaeum_sp_Harcht_Bsk1|t__SGB255	2157|28890|183963|1644060|1644061|1269201|1333523	1	k__Archaea|p__Euryarchaeota|c__Halobacteria|o__Natrialbales|f__Natrialbaceae|g__Salinarchaeum|s__Salinarchaeum_sp_Harcht_Bsk1:1	2157|28890|183963|1644060|1644061|1269201|1333523:1
SGB	256	0	1	-	GCA_900215575	GCA_900215575	kSGB	Species	k__Archaea|p__Euryarchaeota|c__Halobacteria|o__Halobacteriales|f__Halobacteriaceae|g__Natronoarchaeum|s__Natronoarchaeum_philippinense|t__SGB256	2157|28890|183963|2235|2236|926359|558529	1	k__Archaea|p__Euryarchaeota|c__Halobacteria|o__Halobacteriales|f__Halobacteriaceae|g__Natronoarchaeum|s__Natronoarchaeum_philippinense:1	2157|28890|183963|2235|2236|926359|558529:1
SGB	257	0	4	-	GCA_000006805,GCA_000069025,GCA_008124605,GCA_014202515	GCA_000006805	kSGB	Species	k__Archaea|p__Euryarchaeota|c__Halobacteria|o__Halobacteriales|f__Halobacteriaceae|g__Halobacterium|s__Halobacterium_salinarum|t__SGB257	2157|28890|183963|2235|2236|2239|2242	4	k__Archaea|p__Euryarchaeota|c__Halobacteria|o__Halobacteriales|f__Halobacteriaceae|g__Halobacterium|s__Halobacterium_salinarum:4	2157|28890|183963|2235|2236|2239|2242:4
SGB	258	0	8	-	GCA_001488575,GCA_900003505,GCA_900003515,GCA_900003525,GCA_900003565,GCA_900003575,GCA_900004275,GCA_900005775	GCA_900003525	kSGB	Species	k__Archaea|p__Euryarchaeota|c__Halobacteria|o__Halobacteriales|f__Halobacteriaceae|g__Halobacterium|s__Halobacterium_hubeiense|t__SGB258	2157|28890|183963|2235|2236|2239|1407499	8	k__Archaea|p__Euryarchaeota|c__Halobacteria|o__Halobacteriales|f__Halobacteriaceae|g__Halobacterium|s__Halobacterium_hubeiense:8	2157|28890|183963|2235|2236|2239|1407499:8
SGB	259	0	1	-	GCA_900110535	GCA_900110535	kSGB	Species	k__Archaea|p__Euryarchaeota|c__Halobacteria|o__Halobacteriales|f__Halobacteriaceae|g__Halobacterium|s__Halobacterium_jilantaiense|t__SGB259	2157|28890|183963|2235|2236|2239|355548	1	k__Archaea|p__Euryarchaeota|c__Halobacteria|o__Halobacteriales|f__Halobacteriaceae|g__Halobacterium|s__Halobacterium_jilantaiense:1	2157|28890|183963|2235|2236|2239|355548:1
SGB	260	0	2	-	GCA_000400975,GCA_000474235	GCA_000474235	kSGB	Species	k__Archaea|p__Euryarchaeota|c__Halobacteria|o__Halobacteriales|f__Halobacteriaceae|g__Halarchaeum|s__Halarchaeum_acidiphilum|t__SGB260	2157|28890|183963|2235|2236|744724|489138	2	k__Archaea|p__Euryarchaeota|c__Halobacteria|o__Halobacteriales|f__Halobacteriaceae|g__Halarchaeum|s__Halarchaeum_acidiphilum:2	2157|28890|183963|2235|2236|744724|489138:2
SGB	261	0	1	-	GCA_900107195	GCA_900107195	kSGB	Species	k__Archaea|p__Euryarchaeota|c__Halobacteria|o__Haloferacales|f__Haloferacaceae|g__Halobellus|s__Halobellus_clavatus|t__SGB261	2157|28890|183963|1644055|1644056|1073986|660517	1	k__Archaea|p__Euryarchaeota|c__Halobacteria|o__Haloferacales|f__Haloferacaceae|g__Halobellus|s__Halobellus_clavatus:1	2157|28890|183963|1644055|1644056|1073986|660517:1
SGB	262	0	1	-	GCA_900108165	GCA_900108165	kSGB	Species	k__Archaea|p__Euryarchaeota|c__Halobacteria|o__Haloferacales|f__Haloferacaceae|g__Halobellus|s__Halobellus_limi|t__SGB262	2157|28890|183963|1644055|1644056|1073986|699433	1	k__Archaea|p__Euryarchaeota|c__Halobacteria|o__Haloferacales|f__Haloferacaceae|g__Halobellus|s__Halobellus_limi:1	2157|28890|183963|1644055|1644056|1073986|699433:1
SGB	263	0	1	-	GCA_000495475	GCA_000495475	kSGB	Species	k__Archaea|p__Euryarchaeota|c__Halobacteria|o__Haloferacales|f__Halorubraceae|g__Candidatus_Halobonum|s__Candidatus_Halobonum_tyrrellensis|t__SGB263	2157|28890|183963|1644055|1963271|1431544|1431545	1	k__Archaea|p__Euryarchaeota|c__Halobacteria|o__Haloferacales|f__Halorubraceae|g__Candidatus_Halobonum|s__Candidatus_Halobonum_tyrrellensis:1	2157|28890|183963|1644055|1963271|1431544|1431545:1
SGB	264	0	1	-	GCA_900129775	GCA_900129775	kSGB	Species	k__Archaea|p__Euryarchaeota|c__Halobacteria|o__Haloferacales|f__Halorubraceae|g__Halobaculum|s__Halobaculum_gomorrense|t__SGB264	2157|28890|183963|1644055|1963271|43927|43928	1	k__Archaea|p__Euryarchaeota|c__Halobacteria|o__Haloferacales|f__Halorubraceae|g__Halobaculum|s__Halobaculum_gomorrense:1	2157|28890|183963|1644055|1963271|43927|43928:1
SGB	265	0	1	-	GCA_001307315	GCA_001307315	kSGB	Species	k__Archaea|p__Euryarchaeota|c__Halobacteria|o__Haloferacales|f__Halorubraceae|g__Halolamina|s__Halolamina_pelagica|t__SGB265	2157|28890|183963|1644055|1963271|1075397|699431	1	k__Archaea|p__Euryarchaeota|c__Halobacteria|o__Haloferacales|f__Halorubraceae|g__Halolamina|s__Halolamina_pelagica:1	2157|28890|183963|1644055|1963271|1075397|699431:1
SGB	266	0	1	-	GCA_900115675	GCA_900115675	kSGB	Species	k__Archaea|p__Euryarchaeota|c__Halobacteria|o__Haloferacales|f__Halorubraceae|g__Halolamina|s__Halolamina_pelagica|t__SGB266	2157|28890|183963|1644055|1963271|1075397|699431	1	k__Archaea|p__Euryarchaeota|c__Halobacteria|o__Haloferacales|f__Halorubraceae|g__Halolamina|s__Halolamina_pelagica:1	2157|28890|183963|1644055|1963271|1075397|699431:1
SGB	267	0	1	-	GCA_002025255	GCA_002025255	kSGB	Species	k__Archaea|p__Euryarchaeota|c__Halobacteria|o__Haloferacales|f__Halorubraceae|g__Halolamina|s__Halolamina_sp_CBA1230|t__SGB267	2157|28890|183963|1644055|1963271|1075397|1853690	1	k__Archaea|p__Euryarchaeota|c__Halobacteria|o__Haloferacales|f__Halorubraceae|g__Halolamina|s__Halolamina_sp_CBA1230:1	2157|28890|183963|1644055|1963271|1075397|1853690:1
SGB	268	0	2	-	GCA_000447865,GCA_900107205	GCA_900107205	kSGB	Species	k__Archaea|p__Euryarchaeota|c__Halobacteria|o__Haloferacales|f__Halorubraceae|g__Halopenitus|s__Halopenitus_persicus|t__SGB268	2157|28890|183963|1644055|1963271|1209988|1048396	2	k__Archaea|p__Euryarchaeota|c__Halobacteria|o__Halobacteriales|f__Halobacteriales_unclassified|g__Halobacteriales_unclassified|s__haloarchaeon_3A1_DGR:1,k__Archaea|p__Euryarchaeota|c__Halobacteria|o__Haloferacales|f__Halorubraceae|g__Halopenitus|s__Halopenitus_persicus:1	2157|28890|183963|2235|||1071085:1,2157|28890|183963|1644055|1963271|1209988|1048396:1
SGB	269	0	1	-	GCA_900108505	GCA_900108505	kSGB	Species	k__Archaea|p__Euryarchaeota|c__Halobacteria|o__Haloferacales|f__Halorubraceae|g__Halopenitus|s__Halopenitus_malekzadehii|t__SGB269	2157|28890|183963|1644055|1963271|1209988|1267564	1	k__Archaea|p__Euryarchaeota|c__Halobacteria|o__Haloferacales|f__Halorubraceae|g__Halopenitus|s__Halopenitus_malekzadehii:1	2157|28890|183963|1644055|1963271|1209988|1267564:1
SGB	270	0	2	-	GCA_000337075,GCA_000337415	GCA_000337075	kSGB	Species	k__Archaea|p__Euryarchaeota|c__Halobacteria|o__Haloferacales|f__Halorubraceae|g__Halorubrum|s__Halorubrum_hochstenium|t__SGB270	2157|28890|183963|1644055|1963271|56688|1227480	2	k__Archaea|p__Euryarchaeota|c__Halobacteria|o__Haloferacales|f__Halorubraceae|g__Halorubrum|s__Halorubrum_hochstenium:1,k__Archaea|p__Euryarchaeota|c__Halobacteria|o__Haloferacales|f__Halorubraceae|g__Halorubrum|s__Halorubrum_tebenquichense:1	2157|28890|183963|1644055|1963271|56688|1227480:1,2157|28890|183963|1644055|1963271|56688|119434:1
SGB	271	0	1	-	GCA_000513435	GCA_000513435	kSGB	Species	k__Archaea|p__Euryarchaeota|c__Halobacteria|o__Haloferacales|f__Halorubraceae|g__Halorubrum|s__Halorubrum_sp_AJ67|t__SGB271	2157|28890|183963|1644055|1963271|56688|1173487	1	k__Archaea|p__Euryarchaeota|c__Halobacteria|o__Haloferacales|f__Halorubraceae|g__Halorubrum|s__Halorubrum_sp_AJ67:1	2157|28890|183963|1644055|1963271|56688|1173487:1
SGB	272	0	15	-	GCA_002114285,GCA_002135045,GCA_002252725,GCA_002252805,GCA_002252815,GCA_002252835,GCA_002252865,GCA_002252875,GCA_002727095,GCA_004126515,GCA_005435025,GCA_005435035,GCA_005435095,GCA_005435235,GCA_900188075	GCA_002252875	kSGB	Species	k__Archaea|p__Euryarchaeota|c__Halobacteria|o__Haloferacales|f__Halorubraceae|g__Halorubrum|s__Halorubrum_ezzemoulense|t__SGB272	2157|28890|183963|1644055|1963271|56688|337243	15	k__Archaea|p__Euryarchaeota|c__Halobacteria|o__Haloferacales|f__Halorubraceae|g__Halorubrum|s__Halorubrum_ezzemoulense:8,k__Archaea|p__Euryarchaeota|c__Halobacteria|o__Haloferacales|f__Halorubraceae|g__Halorubrum|s__Halorubrum_sp_SD683:1,k__Archaea|p__Euryarchaeota|c__Halobacteria|o__Haloferacales|f__Halorubraceae|g__Halorubrum|s__Halorubrum_sp_C191:1,k__Archaea|p__Euryarchaeota|c__Halobacteria|o__Haloferacales|f__Halorubraceae|g__Halorubrum|s__Halorubrum_sp_CGM4_25_10_8A:1,k__Archaea|p__Euryarchaeota|c__Halobacteria|o__Haloferacales|f__Halorubraceae|g__Halorubrum|s__Halorubrum_sp_SD690R:1,k__Archaea|p__Euryarchaeota|c__Halobacteria|o__Haloferacales|f__Halorubraceae|g__Halorubrum|s__Halorubrum_sp_CGM5_25_10_8B:1,k__Archaea|p__Euryarchaeota|c__Halobacteria|o__Haloferacales|f__Halorubraceae|g__Halorubrum|s__Halorubrum_sp_GN12_10_3_MGM:1,k__Archaea|p__Euryarchaeota|c__Halobacteria|o__Haloferacales|f__Halorubraceae|g__Halorubrum|s__Halorubrum_chaoviator:1	2157|28890|183963|1644055|1963271|56688|337243:8,2157|28890|183963|1644055|1963271|56688|1855873:1,2157|28890|183963|1644055|1963271|56688|1383842:1,2157|28890|183963|1644055|1963271|56688|2518116:1,2157|28890|183963|1644055|1963271|56688|2518117:1,2157|28890|183963|1644055|1963271|56688|2518115:1,2157|28890|183963|1644055|1963271|56688|2518113:1,2157|28890|183963|1644055|1963271|56688|335819:1
SGB	273	0	1	-	GCA_000337035	GCA_000337035	kSGB	Species	k__Archaea|p__Euryarchaeota|c__Halobacteria|o__Haloferacales|f__Halorubraceae|g__Halorubrum|s__Halorubrum_coriense|t__SGB273	2157|28890|183963|1644055|1963271|56688|64713	1	k__Archaea|p__Euryarchaeota|c__Halobacteria|o__Haloferacales|f__Halorubraceae|g__Halorubrum|s__Halorubrum_coriense:1	2157|28890|183963|1644055|1963271|56688|64713:1
SGB	274	0	9	-	GCA_000337015,GCA_000337055,GCA_000337335,GCA_000337395,GCA_000337435,GCA_002252935,GCA_002727105,GCA_009856205,GCA_009856455	GCA_000337335	kSGB	Species	k__Archaea|p__Euryarchaeota|c__Halobacteria|o__Haloferacales|f__Halorubraceae|g__Halorubrum|s__Halorubrum_distributum|t__SGB274	2157|28890|183963|1644055|1963271|56688|29283	9	k__Archaea|p__Euryarchaeota|c__Halobacteria|o__Haloferacales|f__Halorubraceae|g__Halorubrum|s__Halorubrum_distributum:3,k__Archaea|p__Euryarchaeota|c__Halobacteria|o__Haloferacales|f__Halorubraceae|g__Halorubrum|s__Halorubrum_terrestre:3,k__Archaea|p__Euryarchaeota|c__Halobacteria|o__Haloferacales|f__Halorubraceae|g__Halorubrum|s__Halorubrum_arcis:1,k__Archaea|p__Euryarchaeota|c__Halobacteria|o__Haloferacales|f__Halorubraceae|g__Halorubrum|s__Halorubrum_litoreum:1,k__Archaea|p__Euryarchaeota|c__Halobacteria|o__Haloferacales|f__Halorubraceae|g__Halorubrum|s__Halorubrum_sp_C3:1	2157|28890|183963|1644055|1963271|56688|29283:3,2157|28890|183963|1644055|1963271|56688|267368:3,2157|28890|183963|1644055|1963271|56688|368454:1,2157|28890|183963|1644055|1963271|56688|409316:1,2157|28890|183963|1644055|1963271|56688|1483399:1
SGB	275	0	7	-	GCA_001280455,GCA_003665955,GCA_003666025,GCA_005435055,GCA_005435135,GCA_005435225,GCA_013267195	GCA_005435225	kSGB	Species	k__Archaea|p__Euryarchaeota|c__Halobacteria|o__Haloferacales|f__Halorubraceae|g__Halorubrum|s__Halorubrum_tropicale|t__SGB275	2157|28890|183963|1644055|1963271|56688|1765655	7	k__Archaea|p__Euryarchaeota|c__Halobacteria|o__Haloferacales|f__Halorubraceae|g__Halorubrum|s__Halorubrum_tropicale:1,k__Archaea|p__Euryarchaeota|c__Halobacteria|o__Haloferacales|f__Halorubraceae|g__Halorubrum|s__Halorubrum_sp_Atlit_28R:1,k__Archaea|p__Euryarchaeota|c__Halobacteria|o__Haloferacales|f__Halorubraceae|g__Halorubrum|s__Halorubrum_sp_Atlit_8R:1,k__Archaea|p__Euryarchaeota|c__Halobacteria|o__Haloferacales|f__Halorubraceae|g__Halorubrum|s__Halorubrum_sp_SS7:1,k__Archaea|p__Euryarchaeota|c__Halobacteria|o__Haloferacales|f__Halorubraceae|g__Halorubrum|s__Halorubrum_sp_ASP1:1,k__Archaea|p__Euryarchaeota|c__Halobacteria|o__Haloferacales|f__Halorubraceae|g__Halorubrum|s__Halorubrum_sp_ASP121:1,k__Archaea|p__Euryarchaeota|c__Halobacteria|o__Haloferacales|f__Halorubraceae|g__Halorubrum|s__Halorubrum_sp_RHB_C:1	2157|28890|183963|1644055|1963271|56688|1765655:1,2157|28890|183963|1644055|1963271|56688|2282129:1,2157|28890|183963|1644055|1963271|56688|2282126:1,2157|28890|183963|1644055|1963271|56688|2518119:1,2157|28890|183963|1644055|1963271|56688|2518114:1,2157|28890|183963|1644055|1963271|56688|1855858:1,2157|28890|183963|1644055|1963271|56688|2739057:1
SGB	276	0	2	-	GCA_005435195,GCA_900111935	GCA_900111935	kSGB	Species	k__Archaea|p__Euryarchaeota|c__Halobacteria|o__Haloferacales|f__Halorubraceae|g__Halorubrum|s__Halorubrum_sodomense|t__SGB276	2157|28890|183963|1644055|1963271|56688|35743	2	k__Archaea|p__Euryarchaeota|c__Halobacteria|o__Haloferacales|f__Halorubraceae|g__Halorubrum|s__Halorubrum_sp_SP3:1,k__Archaea|p__Euryarchaeota|c__Halobacteria|o__Haloferacales|f__Halorubraceae|g__Halorubrum|s__Halorubrum_sodomense:1	2157|28890|183963|1644055|1963271|56688|1537265:1,2157|28890|183963|1644055|1963271|56688|35743:1
SGB	277	0	2	-	GCA_000336875,GCA_005435175	GCA_000336875	kSGB	Species	k__Archaea|p__Euryarchaeota|c__Halobacteria|o__Haloferacales|f__Halorubraceae|g__Halorubrum|s__Halorubrum_californiense|t__SGB277	2157|28890|183963|1644055|1963271|56688|416585	2	k__Archaea|p__Euryarchaeota|c__Halobacteria|o__Haloferacales|f__Halorubraceae|g__Halorubrum|s__Halorubrum_californiense:1,k__Archaea|p__Euryarchaeota|c__Halobacteria|o__Haloferacales|f__Halorubraceae|g__Halorubrum|s__Halorubrum_sp_GN11GM_10_3_MGM:1	2157|28890|183963|1644055|1963271|56688|416585:1,2157|28890|183963|1644055|1963271|56688|2518111:1
SGB	278	0	5	-	GCA_002252745,GCA_002252755,GCA_002252895,GCA_002252925,GCA_002252965	GCA_002252895	kSGB	Species	k__Archaea|p__Euryarchaeota|c__Halobacteria|o__Haloferacales|f__Halorubraceae|g__Halorubrum|s__Halorubrum_sp_Ea1|t__SGB278	2157|28890|183963|1644055|1963271|56688|1480718	5	k__Archaea|p__Euryarchaeota|c__Halobacteria|o__Haloferacales|f__Halorubraceae|g__Halorubrum|s__Halorubrum_sp_Ib24:1,k__Archaea|p__Euryarchaeota|c__Halobacteria|o__Haloferacales|f__Halorubraceae|g__Halorubrum|s__Halorubrum_sp_Hd13:1,k__Archaea|p__Euryarchaeota|c__Halobacteria|o__Haloferacales|f__Halorubraceae|g__Halorubrum|s__Halorubrum_sp_Eb13:1,k__Archaea|p__Euryarchaeota|c__Halobacteria|o__Haloferacales|f__Halorubraceae|g__Halorubrum|s__Halorubrum_sp_Ea8:1,k__Archaea|p__Euryarchaeota|c__Halobacteria|o__Haloferacales|f__Halorubraceae|g__Halorubrum|s__Halorubrum_sp_Ea1:1	2157|28890|183963|1644055|1963271|56688|1383850:1,2157|28890|183963|1644055|1963271|56688|1480728:1,2157|28890|183963|1644055|1963271|56688|1383843:1,2157|28890|183963|1644055|1963271|56688|1383841:1,2157|28890|183963|1644055|1963271|56688|1480718:1
SGB	279	0	1	-	GCA_000337355	GCA_000337355	kSGB	Species	k__Archaea|p__Euryarchaeota|c__Halobacteria|o__Haloferacales|f__Halorubraceae|g__Halorubrum|s__Halorubrum_kocurii|t__SGB279	2157|28890|183963|1644055|1963271|56688|478441	1	k__Archaea|p__Euryarchaeota|c__Halobacteria|o__Haloferacales|f__Halorubraceae|g__Halorubrum|s__Halorubrum_kocurii:1	2157|28890|183963|1644055|1963271|56688|478441:1
SGB	280	0	1	-	GCA_000337375	GCA_000337375	kSGB	Species	k__Archaea|p__Euryarchaeota|c__Halobacteria|o__Haloferacales|f__Halorubraceae|g__Halorubrum|s__Halorubrum_lipolyticum|t__SGB280	2157|28890|183963|1644055|1963271|56688|368624	1	k__Archaea|p__Euryarchaeota|c__Halobacteria|o__Haloferacales|f__Halorubraceae|g__Halorubrum|s__Halorubrum_lipolyticum:1	2157|28890|183963|1644055|1963271|56688|368624:1
SGB	281	2	1	NayfachS_2020__GEM_3300026986__bin.7,NayfachS_2020__GEM_3300026989__bin.7	GCA_000337915	NayfachS_2020__GEM_3300026989__bin.7	kSGB	Species	k__Archaea|p__Euryarchaeota|c__Halobacteria|o__Haloferacales|f__Halorubraceae|g__Halorubrum|s__Halorubrum_saccharovorum|t__SGB281	2157|28890|183963|1644055|1963271|56688|2248	1	k__Archaea|p__Euryarchaeota|c__Halobacteria|o__Haloferacales|f__Halorubraceae|g__Halorubrum|s__Halorubrum_saccharovorum:1	2157|28890|183963|1644055|1963271|56688|2248:1
SGB	282	0	1	-	GCA_002286985	GCA_002286985	kSGB	Species	k__Archaea|p__Euryarchaeota|c__Halobacteria|o__Haloferacales|f__Halorubraceae|g__Halorubrum|s__Halorubrum_sp_WN019|t__SGB282	2157|28890|183963|1644055|1963271|56688|2032630	1	k__Archaea|p__Euryarchaeota|c__Halobacteria|o__Haloferacales|f__Halorubraceae|g__Halorubrum|s__Halorubrum_sp_WN019:1	2157|28890|183963|1644055|1963271|56688|2032630:1
SGB	283	0	2	-	GCA_000700025,GCA_000739595	GCA_000700025	kSGB	Species	k__Archaea|p__Euryarchaeota|c__Halobacteria|o__Haloferacales|f__Halorubraceae|g__Halorubrum|s__Halorubrum_halophilum|t__SGB283	2157|28890|183963|1644055|1963271|56688|413816	2	k__Archaea|p__Euryarchaeota|c__Halobacteria|o__Haloferacales|f__Halorubraceae|g__Halorubrum|s__Halorubrum_saccharovorum:1,k__Archaea|p__Euryarchaeota|c__Halobacteria|o__Haloferacales|f__Halorubraceae|g__Halorubrum|s__Halorubrum_halophilum:1	2157|28890|183963|1644055|1963271|56688|2248:1,2157|28890|183963|1644055|1963271|56688|413816:1
SGB	284	0	1	-	GCA_002727125	GCA_002727125	kSGB	Species	k__Archaea|p__Euryarchaeota|c__Halobacteria|o__Haloferacales|f__Halorubraceae|g__Halorubrum|s__Halorubrum_persicum|t__SGB284	2157|28890|183963|1644055|1963271|56688|1383844	1	k__Archaea|p__Euryarchaeota|c__Halobacteria|o__Haloferacales|f__Halorubraceae|g__Halorubrum|s__Halorubrum_persicum:1	2157|28890|183963|1644055|1963271|56688|1383844:1
SGB	285	41	3	NayfachS_2020__GEM_2140918017__bin.4,NayfachS_2020__GEM_2140918027__bin.3,NayfachS_2020__GEM_3300011169__bin.1,NayfachS_2020__GEM_3300011170__bin.2,NayfachS_2020__GEM_3300011171__bin.5,NayfachS_2020__GEM_3300011177__bin.6,NayfachS_2020__GEM_3300011179__bin.4,NayfachS_2020__GEM_3300011181__bin.4,NayfachS_2020__GEM_3300011185__bin.9,NayfachS_2020__GEM_3300011187__bin.9,NayfachS_2020__GEM_3300012025__bin.5,NayfachS_2020__GEM_3300012026__bin.5,NayfachS_2020__GEM_3300012027__bin.6,NayfachS_2020__GEM_3300012028__bin.5,NayfachS_2020__GEM_3300012029__bin.5,NayfachS_2020__GEM_3300012103__bin.3,NayfachS_2020__GEM_3300012104__bin.3,NayfachS_2020__GEM_3300012106__bin.7,NayfachS_2020__GEM_3300012108__bin.5,NayfachS_2020__GEM_3300012110__bin.4,NayfachS_2020__GEM_3300012111__bin.4,NayfachS_2020__GEM_3300012114__bin.5,NayfachS_2020__GEM_3300012115__bin.4,NayfachS_2020__GEM_3300012116__bin.3,NayfachS_2020__GEM_3300012118__bin.5,NayfachS_2020__GEM_3300012121__bin.4,NayfachS_2020__GEM_3300012127__bin.5,NayfachS_2020__GEM_3300012128__bin.4,NayfachS_2020__GEM_3300012145__bin.5,NayfachS_2020__GEM_3300012250__bin.2,NayfachS_2020__GEM_3300012261__bin.5,NayfachS_2020__GEM_3300012262__bin.3,NayfachS_2020__GEM_3300012263__bin.4,NayfachS_2020__GEM_3300012265__bin.5,NayfachS_2020__GEM_3300025333__bin.1,NayfachS_2020__GEM_3300025342__bin.3,NayfachS_2020__GEM_3300025343__bin.9,NayfachS_2020__GEM_3300025352__bin.5,NayfachS_2020__GEM_3300025361__bin.7,NayfachS_2020__GEM_3300026560__bin.1,NayfachS_2020__GEM_3300028323__bin.1	GCA_000022205,GCA_002215285,GCA_002215305	NayfachS_2020__GEM_3300012121__bin.4	kSGB	Species	k__Archaea|p__Euryarchaeota|c__Halobacteria|o__Haloferacales|f__Halorubraceae|g__Halorubrum|s__Halorubrum_lacusprofundi|t__SGB285	2157|28890|183963|1644055|1963271|56688|2247	3	k__Archaea|p__Euryarchaeota|c__Halobacteria|o__Haloferacales|f__Halorubraceae|g__Halorubrum|s__Halorubrum_lacusprofundi:3	2157|28890|183963|1644055|1963271|56688|2247:3
SGB	286	0	1	-	GCA_000336995	GCA_000336995	kSGB	Species	k__Archaea|p__Euryarchaeota|c__Halobacteria|o__Haloferacales|f__Halorubraceae|g__Halorubrum|s__Halorubrum_aidingense|t__SGB286	2157|28890|183963|1644055|1963271|56688|368623	1	k__Archaea|p__Euryarchaeota|c__Halobacteria|o__Haloferacales|f__Halorubraceae|g__Halorubrum|s__Halorubrum_aidingense:1	2157|28890|183963|1644055|1963271|56688|368623:1
SGB	287	0	1	-	GCA_002252985	GCA_002252985	kSGB	Species	k__Archaea|p__Euryarchaeota|c__Halobacteria|o__Haloferacales|f__Halorubraceae|g__Halorubrum|s__Halorubrum_halodurans|t__SGB287	2157|28890|183963|1644055|1963271|56688|1383851	1	k__Archaea|p__Euryarchaeota|c__Halobacteria|o__Haloferacales|f__Halorubraceae|g__Halorubrum|s__Halorubrum_halodurans:1	2157|28890|183963|1644055|1963271|56688|1383851:1
SGB	288	1	0	GCA_000496175	-	GCA_000496175	uSGB	Family	k__Archaea|p__Euryarchaeota|c__Halobacteria|o__Haloferacales|f__Halorubraceae|g__GGB215|s__GGB215_SGB288|t__SGB288	2157|28890|183963|1644055|1963271||	390	k__Archaea|p__Euryarchaeota|c__Halobacteria|o__Haloferacales|f__Halorubraceae:96,k__Archaea|p__Euryarchaeota|c__Halobacteria|o__Haloferacales|f__Haloferacaceae:82,k__Archaea|p__Euryarchaeota|c__Halobacteria|o__Natrialbales|f__Natrialbaceae:77,k__Archaea|p__Euryarchaeota|c__Halobacteria|o__Halobacteriales|f__Haloarculaceae:63,k__Archaea|p__Euryarchaeota|c__Halobacteria|o__Halobacteriales|f__Halobacteriaceae:57,k__Archaea|p__Euryarchaeota|c__Halobacteria|o__Halobacteriales|f__Halococcaceae:9,k__Archaea|p__Euryarchaeota|c__Halobacteria|o__Halobacteriales|f__Halobacteriales_unclassified:4,k__Archaea|p__Euryarchaeota|c__Halobacteria|o__Haloferacales|f__Haloferacales_unclassified:2	2157|28890|183963|1644055|1963271:96,2157|28890|183963|1644055|1644056:82,2157|28890|183963|1644060|1644061:77,2157|28890|183963|2235|1963268:63,2157|28890|183963|2235|2236:57,2157|28890|183963|2235|1963270:9,2157|28890|183963|2235|:4,2157|28890|183963|1644055|:2
SGB	289	0	1	-	GCA_900188065	GCA_900188065	kSGB	Species	k__Archaea|p__Euryarchaeota|c__Halobacteria|o__Haloferacales|f__Halorubraceae|g__Halorubrum|s__Halorubrum_vacuolatum|t__SGB289	2157|28890|183963|1644055|1963271|56688|63740	1	k__Archaea|p__Euryarchaeota|c__Halobacteria|o__Haloferacales|f__Halorubraceae|g__Halorubrum|s__Halorubrum_vacuolatum:1	2157|28890|183963|1644055|1963271|56688|63740:1
SGB	290	0	1	-	GCA_900103505	GCA_900103505	kSGB	Species	k__Archaea|p__Euryarchaeota|c__Halobacteria|o__Halobacteriales|f__Halobacteriaceae|g__Haloarchaeobius|s__Haloarchaeobius_iranensis|t__SGB290	2157|28890|183963|2235|2236|1269031|996166	1	k__Archaea|p__Euryarchaeota|c__Halobacteria|o__Halobacteriales|f__Halobacteriaceae|g__Haloarchaeobius|s__Haloarchaeobius_iranensis:1	2157|28890|183963|2235|2236|1269031|996166:1
SGB	291	0	1	-	GCA_000328525	GCA_000328525	kSGB	Species	k__Archaea|p__Euryarchaeota|c__Halobacteria|o__Natrialbales|f__Natrialbaceae|g__Halovivax|s__Halovivax_ruber|t__SGB291	2157|28890|183963|1644060|1644061|332951|387341	1	k__Archaea|p__Euryarchaeota|c__Halobacteria|o__Natrialbales|f__Natrialbaceae|g__Halovivax|s__Halovivax_ruber:1	2157|28890|183963|1644060|1644061|332951|387341:1
SGB	292	0	1	-	GCA_000337515	GCA_000337515	kSGB	Species	k__Archaea|p__Euryarchaeota|c__Halobacteria|o__Natrialbales|f__Natrialbaceae|g__Halovivax|s__Halovivax_asiaticus|t__SGB292	2157|28890|183963|1644060|1644061|332951|332953	1	k__Archaea|p__Euryarchaeota|c__Halobacteria|o__Natrialbales|f__Natrialbaceae|g__Halovivax|s__Halovivax_asiaticus:1	2157|28890|183963|1644060|1644061|332951|332953:1
SGB	293	0	1	-	GCA_000691505	GCA_000691505	kSGB	Species	k__Archaea|p__Euryarchaeota|c__Halobacteria|o__Natrialbales|f__Natrialbaceae|g__Halostagnicola|s__Halostagnicola_sp_A56|t__SGB293	2157|28890|183963|1644060|1644061|353799|1495067	1	k__Archaea|p__Euryarchaeota|c__Halobacteria|o__Natrialbales|f__Natrialbaceae|g__Halostagnicola|s__Halostagnicola_sp_A56:1	2157|28890|183963|1644060|1644061|353799|1495067:1
SGB	294	0	1	-	GCA_900116205	GCA_900116205	kSGB	Species	k__Archaea|p__Euryarchaeota|c__Halobacteria|o__Natrialbales|f__Natrialbaceae|g__Halostagnicola|s__Halostagnicola_kamekurae|t__SGB294	2157|28890|183963|1644060|1644061|353799|619731	1	k__Archaea|p__Euryarchaeota|c__Halobacteria|o__Natrialbales|f__Natrialbaceae|g__Halostagnicola|s__Halostagnicola_kamekurae:1	2157|28890|183963|1644060|1644061|353799|619731:1
SGB	295	0	1	-	GCA_000517625	GCA_000517625	kSGB	Species	k__Archaea|p__Euryarchaeota|c__Halobacteria|o__Natrialbales|f__Natrialbaceae|g__Halostagnicola|s__Halostagnicola_larsenii|t__SGB295	2157|28890|183963|1644060|1644061|353799|353800	1	k__Archaea|p__Euryarchaeota|c__Halobacteria|o__Natrialbales|f__Natrialbaceae|g__Halostagnicola|s__Halostagnicola_larsenii:1	2157|28890|183963|1644060|1644061|353799|353800:1
SGB	296	0	2	-	GCA_000337535,GCA_000337595	GCA_000337535	kSGB	Species	k__Archaea|p__Euryarchaeota|c__Halobacteria|o__Natrialbales|f__Natrialbaceae|g__Natrialba|s__Natrialba_aegyptia|t__SGB296	2157|28890|183963|1644060|1644061|63742|129789	2	k__Archaea|p__Euryarchaeota|c__Halobacteria|o__Natrialbales|f__Natrialbaceae|g__Natrialba|s__Natrialba_aegyptia:1,k__Archaea|p__Euryarchaeota|c__Halobacteria|o__Natrialbales|f__Natrialbaceae|g__Natrialba|s__Natrialba_taiwanensis:1	2157|28890|183963|1644060|1644061|63742|129789:1,2157|28890|183963|1644060|1644061|63742|160846:1
SGB	297	0	1	-	GCA_000337555	GCA_000337555	kSGB	Species	k__Archaea|p__Euryarchaeota|c__Halobacteria|o__Natrialbales|f__Natrialbaceae|g__Natrialba|s__Natrialba_asiatica|t__SGB297	2157|28890|183963|1644060|1644061|63742|64602	1	k__Archaea|p__Euryarchaeota|c__Halobacteria|o__Natrialbales|f__Natrialbaceae|g__Natrialba|s__Natrialba_asiatica:1	2157|28890|183963|1644060|1644061|63742|64602:1
SGB	298	0	2	-	GCA_000025625,GCA_000337875	GCA_000025625	kSGB	Species	k__Archaea|p__Euryarchaeota|c__Halobacteria|o__Natrialbales|f__Natrialbaceae|g__Natrialba|s__Natrialba_magadii|t__SGB298	2157|28890|183963|1644060|1644061|63742|13769	2	k__Archaea|p__Euryarchaeota|c__Halobacteria|o__Natrialbales|f__Natrialbaceae|g__Natrialba|s__Natrialba_magadii:2	2157|28890|183963|1644060|1644061|63742|13769:2
SGB	299	0	1	-	GCA_000337575	GCA_000337575	kSGB	Species	k__Archaea|p__Euryarchaeota|c__Halobacteria|o__Natrialbales|f__Natrialbaceae|g__Natrialba|s__Natrialba_hulunbeirensis|t__SGB299	2157|28890|183963|1644060|1644061|63742|123783	1	k__Archaea|p__Euryarchaeota|c__Halobacteria|o__Natrialbales|f__Natrialbaceae|g__Natrialba|s__Natrialba_hulunbeirensis:1	2157|28890|183963|1644060|1644061|63742|123783:1
SGB	300	0	1	-	GCA_001861355	GCA_001861355	kSGB	Species	k__Archaea|p__Euryarchaeota|c__Halobacteria|o__Natrialbales|f__Natrialbaceae|g__Natrialba|s__Natrialba_sp_SSL1|t__SGB300	2157|28890|183963|1644060|1644061|63742|1869245	1	k__Archaea|p__Euryarchaeota|c__Halobacteria|o__Natrialbales|f__Natrialbaceae|g__Natrialba|s__Natrialba_sp_SSL1:1	2157|28890|183963|1644060|1644061|63742|1869245:1
SGB	301	0	1	-	GCA_000337135	GCA_000337135	kSGB	Species	k__Archaea|p__Euryarchaeota|c__Halobacteria|o__Natrialbales|f__Natrialbaceae|g__Natrialba|s__Natrialba_chahannaoensis|t__SGB301	2157|28890|183963|1644060|1644061|63742|68911	1	k__Archaea|p__Euryarchaeota|c__Halobacteria|o__Natrialbales|f__Natrialbaceae|g__Natrialba|s__Natrialba_chahannaoensis:1	2157|28890|183963|1644060|1644061|63742|68911:1
SGB	302	0	2	-	GCA_001971705,GCA_900156445	GCA_001971705	kSGB	Species	k__Archaea|p__Euryarchaeota|c__Halobacteria|o__Natrialbales|f__Natrialbaceae|g__Haloterrigena|s__Haloterrigena_daqingensis|t__SGB302	2157|28890|183963|1644060|1644061|121871|588898	2	k__Archaea|p__Euryarchaeota|c__Halobacteria|o__Natrialbales|f__Natrialbaceae|g__Haloterrigena|s__Haloterrigena_daqingensis:2	2157|28890|183963|1644060|1644061|121871|588898:2
SGB	303	0	1	-	GCA_900108095	GCA_900108095	kSGB	Species	k__Archaea|p__Euryarchaeota|c__Halobacteria|o__Natrialbales|f__Natrialbaceae|g__Natronorubrum|s__Natronorubrum_sediminis|t__SGB303	2157|28890|183963|1644060|1644061|134813|640943	1	k__Archaea|p__Euryarchaeota|c__Halobacteria|o__Natrialbales|f__Natrialbaceae|g__Natronorubrum|s__Natronorubrum_sediminis:1	2157|28890|183963|1644060|1644061|134813|640943:1
SGB	304	0	3	-	GCA_000226975,GCA_000336655,GCA_900112205	GCA_000226975	kSGB	Species	k__Archaea|p__Euryarchaeota|c__Halobacteria|o__Natrialbales|f__Natrialbaceae|g__Halobiforma|s__Halobiforma_lacisalsi|t__SGB304	2157|28890|183963|1644060|1644061|203193|229731	3	k__Archaea|p__Euryarchaeota|c__Halobacteria|o__Natrialbales|f__Natrialbaceae|g__Halobiforma|s__Halobiforma_lacisalsi:2,k__Archaea|p__Euryarchaeota|c__Halobacteria|o__Natrialbales|f__Natrialbaceae|g__Halobiforma|s__Halobiforma_haloterrestris:1	2157|28890|183963|1644060|1644061|203193|229731:2,2157|28890|183963|1644060|1644061|203193|148448:1
SGB	305	0	4	-	GCA_000230715,GCA_000337655,GCA_002855455,GCA_900114025	GCA_900114025	kSGB	Species	k__Archaea|p__Euryarchaeota|c__Halobacteria|o__Natrialbales|f__Natrialbaceae|g__Natronobacterium|s__Natronobacterium_gregoryi|t__SGB305	2157|28890|183963|1644060|1644061|2256|44930	4	k__Archaea|p__Euryarchaeota|c__Halobacteria|o__Natrialbales|f__Natrialbaceae|g__Natronobacterium|s__Natronobacterium_gregoryi:4	2157|28890|183963|1644060|1644061|2256|44930:4
SGB	306	0	1	-	GCA_900104065	GCA_900104065	kSGB	Species	k__Archaea|p__Euryarchaeota|c__Halobacteria|o__Natrialbales|f__Natrialbaceae|g__Natronobacterium|s__Natronobacterium_texcoconense|t__SGB306	2157|28890|183963|1644060|1644061|2256|1095778	1	k__Archaea|p__Euryarchaeota|c__Halobacteria|o__Natrialbales|f__Natrialbaceae|g__Natronobacterium|s__Natronobacterium_texcoconense:1	2157|28890|183963|1644060|1644061|2256|1095778:1
SGB	307	0	1	-	GCA_000337895	GCA_000337895	kSGB	Species	k__Archaea|p__Euryarchaeota|c__Halobacteria|o__Natrialbales|f__Natrialbaceae|g__Halobiforma|s__Halobiforma_nitratireducens|t__SGB307	2157|28890|183963|1644060|1644061|203193|130048	1	k__Archaea|p__Euryarchaeota|c__Halobacteria|o__Natrialbales|f__Natrialbaceae|g__Halobiforma|s__Halobiforma_nitratireducens:1	2157|28890|183963|1644060|1644061|203193|130048:1
SGB	308	0	1	-	GCA_000328685	GCA_000328685	kSGB	Species	k__Archaea|p__Euryarchaeota|c__Halobacteria|o__Natrialbales|f__Natrialbaceae|g__Natronococcus|s__Natronococcus_occultus|t__SGB308	2157|28890|183963|1644060|1644061|29287|29288	1	k__Archaea|p__Euryarchaeota|c__Halobacteria|o__Natrialbales|f__Natrialbaceae|g__Natronococcus|s__Natronococcus_occultus:1	2157|28890|183963|1644060|1644061|29287|29288:1
SGB	309	0	1	-	GCA_000337675	GCA_000337675	kSGB	Species	k__Archaea|p__Euryarchaeota|c__Halobacteria|o__Natrialbales|f__Natrialbaceae|g__Natronococcus|s__Natronococcus_amylolyticus|t__SGB309	2157|28890|183963|1644060|1644061|29287|44470	1	k__Archaea|p__Euryarchaeota|c__Halobacteria|o__Natrialbales|f__Natrialbaceae|g__Natronococcus|s__Natronococcus_amylolyticus:1	2157|28890|183963|1644060|1644061|29287|44470:1
SGB	310	0	2	-	GCA_000337695,GCA_012163165	GCA_000337695	kSGB	Species	k__Archaea|p__Euryarchaeota|c__Halobacteria|o__Natrialbales|f__Natrialbaceae|g__Natronococcus|s__Natronococcus_jeotgali|t__SGB310	2157|28890|183963|1644060|1644061|29287|413812	2	k__Archaea|p__Euryarchaeota|c__Halobacteria|o__Natrialbales|f__Natrialbaceae|g__Natronococcus|s__Natronococcus_jeotgali:1,k__Archaea|p__Euryarchaeota|c__Halobacteria|o__Natrialbales|f__Natrialbaceae|g__Natronococcus|s__Natronococcus_sp_JC468:1	2157|28890|183963|1644060|1644061|29287|413812:1,2157|28890|183963|1644060|1644061|29287|1961921:1
SGB	311	0	1	-	GCA_000337715	GCA_000337715	kSGB	Species	k__Archaea|p__Euryarchaeota|c__Halobacteria|o__Natrialbales|f__Natrialbaceae|g__Natronorubrum|s__Natronorubrum_bangense|t__SGB311	2157|28890|183963|1644060|1644061|134813|61858	1	k__Archaea|p__Euryarchaeota|c__Halobacteria|o__Natrialbales|f__Natrialbaceae|g__Natronorubrum|s__Natronorubrum_bangense:1	2157|28890|183963|1644060|1644061|134813|61858:1
SGB	312	0	1	-	GCA_000337735	GCA_000337735	kSGB	Species	k__Archaea|p__Euryarchaeota|c__Halobacteria|o__Natrialbales|f__Natrialbaceae|g__Natronorubrum|s__Natronorubrum_sulfidifaciens|t__SGB312	2157|28890|183963|1644060|1644061|134813|388259	1	k__Archaea|p__Euryarchaeota|c__Halobacteria|o__Natrialbales|f__Natrialbaceae|g__Natronorubrum|s__Natronorubrum_sulfidifaciens:1	2157|28890|183963|1644060|1644061|134813|388259:1
SGB	313	0	1	-	GCA_900156475	GCA_900156475	kSGB	Species	k__Archaea|p__Euryarchaeota|c__Halobacteria|o__Natrialbales|f__Natrialbaceae|g__Natronorubrum|s__Natronorubrum_thiooxidans|t__SGB313	2157|28890|183963|1644060|1644061|134813|308853	1	k__Archaea|p__Euryarchaeota|c__Halobacteria|o__Natrialbales|f__Natrialbaceae|g__Natronorubrum|s__Natronorubrum_thiooxidans:1	2157|28890|183963|1644060|1644061|134813|308853:1
SGB	314	0	1	-	GCA_000337475	GCA_000337475	kSGB	Species	k__Archaea|p__Euryarchaeota|c__Halobacteria|o__Natrialbales|f__Natrialbaceae|g__Haloterrigena|s__Haloterrigena_limicola|t__SGB314	2157|28890|183963|1644060|1644061|121871|370323	1	k__Archaea|p__Euryarchaeota|c__Halobacteria|o__Natrialbales|f__Natrialbaceae|g__Haloterrigena|s__Haloterrigena_limicola:1	2157|28890|183963|1644060|1644061|121871|370323:1
SGB	315	0	2	-	GCA_900101245,GCA_900111485	GCA_900111485	kSGB	Species	k__Archaea|p__Euryarchaeota|c__Halobacteria|o__Natrialbales|f__Natrialbaceae|g__Haloterrigena|s__Haloterrigena_hispanica|t__SGB315	2157|28890|183963|1644060|1644061|121871|392421	2	k__Archaea|p__Euryarchaeota|c__Halobacteria|o__Natrialbales|f__Natrialbaceae|g__Haloterrigena|s__Haloterrigena_hispanica:2	2157|28890|183963|1644060|1644061|121871|392421:2
SGB	316	0	1	-	GCA_000337195	GCA_000337195	kSGB	Species	k__Archaea|p__Euryarchaeota|c__Halobacteria|o__Natrialbales|f__Natrialbaceae|g__Natrinema|s__Natrinema_versiforme|t__SGB316	2157|28890|183963|1644060|1644061|88723|88724	1	k__Archaea|p__Euryarchaeota|c__Halobacteria|o__Natrialbales|f__Natrialbaceae|g__Natrinema|s__Natrinema_versiforme:1	2157|28890|183963|1644060|1644061|88723|88724:1
SGB	317	6	1	NayfachS_2020__GEM_3300012111__bin.1,NayfachS_2020__GEM_3300012115__bin.1,NayfachS_2020__GEM_3300025342__bin.2,NayfachS_2020__GEM_3300025351__bin.2,NayfachS_2020__GEM_3300025352__bin.1,NayfachS_2020__GEM_3300025361__bin.2	GCA_002572525	NayfachS_2020__GEM_3300025351__bin.2	kSGB	Species	k__Archaea|p__Euryarchaeota|c__Halobacteria|o__Natrialbales|f__Natrialbaceae|g__Natrinema|s__Natrinema_sp_CBA1119|t__SGB317	2157|28890|183963|1644060|1644061|88723|1608465	1	k__Archaea|p__Euryarchaeota|c__Halobacteria|o__Natrialbales|f__Natrialbaceae|g__Natrinema|s__Natrinema_sp_CBA1119:1	2157|28890|183963|1644060|1644061|88723|1608465:1
SGB	318	0	1	-	GCA_002494345	GCA_002494345	kSGB	Species	k__Archaea|p__Euryarchaeota|c__Halobacteria|o__Natrialbales|f__Natrialbaceae|g__Natrinema|s__Natrinema_ejinorense|t__SGB318	2157|28890|183963|1644060|1644061|88723|373386	1	k__Archaea|p__Euryarchaeota|c__Halobacteria|o__Natrialbales|f__Natrialbaceae|g__Natrinema|s__Natrinema_ejinorense:1	2157|28890|183963|1644060|1644061|88723|373386:1
SGB	319	0	1	-	GCA_900110865	GCA_900110865	kSGB	Species	k__Archaea|p__Euryarchaeota|c__Halobacteria|o__Natrialbales|f__Natrialbaceae|g__Natrinema|s__Natrinema_salaciae|t__SGB319	2157|28890|183963|1644060|1644061|88723|1186196	1	k__Archaea|p__Euryarchaeota|c__Halobacteria|o__Natrialbales|f__Natrialbaceae|g__Natrinema|s__Natrinema_salaciae:1	2157|28890|183963|1644060|1644061|88723|1186196:1
SGB	320	0	3	-	GCA_000281695,GCA_000337175,GCA_000493245	GCA_000281695	kSGB	Species	k__Archaea|p__Euryarchaeota|c__Halobacteria|o__Natrialbales|f__Natrialbaceae|g__Natrinema|s__Natrinema_gari|t__SGB320	2157|28890|183963|1644060|1644061|88723|419186	3	k__Archaea|p__Euryarchaeota|c__Halobacteria|o__Natrialbales|f__Natrialbaceae|g__Natrinema|s__Natrinema_sp_J7_2:1,k__Archaea|p__Euryarchaeota|c__Halobacteria|o__Natrialbales|f__Natrialbaceae|g__Natrinema|s__Natrinema_gari:1,k__Archaea|p__Euryarchaeota|c__Halobacteria|o__Natrialbales|f__Natrialbaceae|g__Natrinema|s__Natrinema_sp_J7_1:1	2157|28890|183963|1644060|1644061|88723|406552:1,2157|28890|183963|1644060|1644061|88723|419186:1,2157|28890|183963|1644060|1644061|88723|1172566:1
SGB	321	0	2	-	GCA_000337155,GCA_004209855	GCA_000337155	kSGB	Species	k__Archaea|p__Euryarchaeota|c__Halobacteria|o__Natrialbales|f__Natrialbaceae|g__Natrinema|s__Natrinema_altunense|t__SGB321	2157|28890|183963|1644060|1644061|88723|222984	2	k__Archaea|p__Euryarchaeota|c__Halobacteria|o__Natrialbales|f__Natrialbaceae|g__Natrinema|s__Natrinema_altunense:2	2157|28890|183963|1644060|1644061|88723|222984:2
SGB	322	0	2	-	GCA_000337615,GCA_005890195	GCA_000337615	kSGB	Species	k__Archaea|p__Euryarchaeota|c__Halobacteria|o__Natrialbales|f__Natrialbaceae|g__Natrinema|s__Natrinema_pallidum|t__SGB322	2157|28890|183963|1644060|1644061|88723|69527	2	k__Archaea|p__Euryarchaeota|c__Halobacteria|o__Natrialbales|f__Natrialbaceae|g__Natrinema|s__Natrinema_pallidum:2	2157|28890|183963|1644060|1644061|88723|69527:2
SGB	323	0	4	-	GCA_000230735,GCA_000337115,GCA_000337635,GCA_000710605	GCA_000230735	kSGB	Species	k__Archaea|p__Euryarchaeota|c__Halobacteria|o__Natrialbales|f__Natrialbaceae|g__Natrinema|s__Natrinema_pellirubrum|t__SGB323	2157|28890|183963|1644060|1644061|88723|69525	4	k__Archaea|p__Euryarchaeota|c__Halobacteria|o__Natrialbales|f__Natrialbaceae|g__Natrinema|s__Natrinema_pellirubrum:2,k__Archaea|p__Euryarchaeota|c__Halobacteria|o__Natrialbales|f__Natrialbaceae|g__Haloterrigena|s__Haloterrigena_thermotolerans:1,k__Archaea|p__Euryarchaeota|c__Halobacteria|o__Natrialbales|f__Natrialbaceae|g__Haloterrigena|s__Haloterrigena_jeotgali:1	2157|28890|183963|1644060|1644061|88723|69525:2,2157|28890|183963|1644060|1644061|121871|121872:1,2157|28890|183963|1644060|1644061|121871|413811:1
SGB	324	0	1	-	GCA_000690595	GCA_000690595	kSGB	Species	k__Archaea|p__Euryarchaeota|c__Halobacteria|o__Natrialbales|f__Natrialbaceae|g__Haloterrigena|s__Haloterrigena_mahii|t__SGB324	2157|28890|183963|1644060|1644061|121871|1416969	1	k__Archaea|p__Euryarchaeota|c__Halobacteria|o__Natrialbales|f__Natrialbaceae|g__Haloterrigena|s__Haloterrigena_mahii:1	2157|28890|183963|1644060|1644061|121871|1416969:1
SGB	325	0	1	-	GCA_001953745	GCA_001953745	kSGB	Species	k__Archaea|p__Euryarchaeota|c__Halobacteria|o__Natrialbales|f__Natrialbaceae|g__Haloterrigena|s__Haloterrigena_saccharevitans|t__SGB325	2157|28890|183963|1644060|1644061|121871|301967	1	k__Archaea|p__Euryarchaeota|c__Halobacteria|o__Natrialbales|f__Natrialbaceae|g__Haloterrigena|s__Haloterrigena_saccharevitans:1	2157|28890|183963|1644060|1644061|121871|301967:1
SGB	326	0	1	-	GCA_900110455	GCA_900110455	kSGB	Species	k__Archaea|p__Euryarchaeota|c__Halobacteria|o__Natrialbales|f__Natrialbaceae|g__Halopiger|s__Halopiger_salifodinae|t__SGB326	2157|28890|183963|1644060|1644061|387342|1202768	1	k__Archaea|p__Euryarchaeota|c__Halobacteria|o__Natrialbales|f__Natrialbaceae|g__Halopiger|s__Halopiger_salifodinae:1	2157|28890|183963|1644060|1644061|387342|1202768:1
SGB	327	0	1	-	GCA_000337235	GCA_000337235	kSGB	Species	k__Archaea|p__Euryarchaeota|c__Halobacteria|o__Natrialbales|f__Natrialbaceae|g__Natronorubrum|s__Natronorubrum_tibetense|t__SGB327	2157|28890|183963|1644060|1644061|134813|63128	1	k__Archaea|p__Euryarchaeota|c__Halobacteria|o__Natrialbales|f__Natrialbaceae|g__Natronorubrum|s__Natronorubrum_tibetense:1	2157|28890|183963|1644060|1644061|134813|63128:1
SGB	328	0	1	-	GCA_900100335	GCA_900100335	kSGB	Species	k__Archaea|p__Euryarchaeota|c__Halobacteria|o__Natrialbales|f__Natrialbaceae|g__Natronorubrum|s__Natronorubrum_texcoconense|t__SGB328	2157|28890|183963|1644060|1644061|134813|1095776	1	k__Archaea|p__Euryarchaeota|c__Halobacteria|o__Natrialbales|f__Natrialbaceae|g__Natronorubrum|s__Natronorubrum_texcoconense:1	2157|28890|183963|1644060|1644061|134813|1095776:1
SGB	329	0	1	-	GCA_000025325	GCA_000025325	kSGB	Species	k__Archaea|p__Euryarchaeota|c__Halobacteria|o__Natrialbales|f__Natrialbaceae|g__Haloterrigena|s__Haloterrigena_turkmenica|t__SGB329	2157|28890|183963|1644060|1644061|121871|62320	1	k__Archaea|p__Euryarchaeota|c__Halobacteria|o__Natrialbales|f__Natrialbaceae|g__Haloterrigena|s__Haloterrigena_turkmenica:1	2157|28890|183963|1644060|1644061|121871|62320:1
SGB	330	0	4	-	GCA_000337495,GCA_003977755,GCA_013342135,GCA_013342145	GCA_013342135	kSGB	Species	k__Archaea|p__Euryarchaeota|c__Halobacteria|o__Natrialbales|f__Natrialbaceae|g__Haloterrigena|s__Haloterrigena_salifodinae|t__SGB330	2157|28890|183963|1644060|1644061|121871|2675099	4	k__Archaea|p__Euryarchaeota|c__Halobacteria|o__Natrialbales|f__Natrialbaceae|g__Haloterrigena|s__Haloterrigena_salina:1,k__Archaea|p__Euryarchaeota|c__Halobacteria|o__Natrialbales|f__Natrialbaceae|g__Haloterrigena|s__Haloterrigena_salifodinae:1,k__Archaea|p__Euryarchaeota|c__Halobacteria|o__Natrialbales|f__Natrialbaceae|g__Haloterrigena|s__Haloterrigena_sp_SYSU_A121_1:1,k__Archaea|p__Euryarchaeota|c__Halobacteria|o__Natrialbales|f__Natrialbaceae|g__Haloterrigena|s__Haloterrigena_sp_SYSU_A558_1:1	2157|28890|183963|1644060|1644061|121871|504937:1,2157|28890|183963|1644060|1644061|121871|2675099:1,2157|28890|183963|1644060|1644061|121871|2496101:1,2157|28890|183963|1644060|1644061|121871|2741724:1
SGB	331	0	1	-	GCA_000337215	GCA_000337215	kSGB	Species	k__Archaea|p__Euryarchaeota|c__Halobacteria|o__Natrialbales|f__Natrialbaceae|g__Natronolimnohabitans|s__Natronolimnohabitans_innermongolicus|t__SGB331	2157|28890|183963|1644060|1644061|2765403|253107	1	k__Archaea|p__Euryarchaeota|c__Halobacteria|o__Natrialbales|f__Natrialbaceae|g__Natronolimnohabitans|s__Natronolimnohabitans_innermongolicus:1	2157|28890|183963|1644060|1644061|2765403|253107:1
SGB	332	0	1	-	GCA_000217715	GCA_000217715	kSGB	Species	k__Archaea|p__Euryarchaeota|c__Halobacteria|o__Natrialbales|f__Natrialbaceae|g__Halopiger|s__Halopiger_xanaduensis|t__SGB332	2157|28890|183963|1644060|1644061|387342|387343	1	k__Archaea|p__Euryarchaeota|c__Halobacteria|o__Natrialbales|f__Natrialbaceae|g__Halopiger|s__Halopiger_xanaduensis:1	2157|28890|183963|1644060|1644061|387342|387343:1
SGB	333	0	1	-	GCA_002177135	GCA_002177135	kSGB	Species	k__Archaea|p__Euryarchaeota|c__Halobacteria|o__Natrialbales|f__Natrialbaceae|g__Natronolimnobius|s__Natronolimnobius_baerhuensis|t__SGB333	2157|28890|183963|1644060|1644061|253106|253108	1	k__Archaea|p__Euryarchaeota|c__Halobacteria|o__Natrialbales|f__Natrialbaceae|g__Natronolimnobius|s__Natronolimnobius_baerhuensis:1	2157|28890|183963|1644060|1644061|253106|253108:1
SGB	334	0	2	-	GCA_000196895,GCA_000337255	GCA_000196895	kSGB	Species	k__Archaea|p__Euryarchaeota|c__Halobacteria|o__Halobacteriales|f__Halobacteriaceae|g__Halalkalicoccus|s__Halalkalicoccus_jeotgali|t__SGB334	2157|28890|183963|2235|2236|332246|413810	2	k__Archaea|p__Euryarchaeota|c__Halobacteria|o__Halobacteriales|f__Halobacteriaceae|g__Halalkalicoccus|s__Halalkalicoccus_jeotgali:2	2157|28890|183963|2235|2236|332246|413810:2
SGB	335	0	1	-	GCA_001593955	GCA_001593955	kSGB	Species	k__Archaea|p__Euryarchaeota|c__Halobacteria|o__Halobacteriales|f__Halobacteriaceae|g__Halalkalicoccus|s__Halalkalicoccus_paucihalophilus|t__SGB335	2157|28890|183963|2235|2236|332246|1008153	1	k__Archaea|p__Euryarchaeota|c__Halobacteria|o__Halobacteriales|f__Halobacteriaceae|g__Halalkalicoccus|s__Halalkalicoccus_paucihalophilus:1	2157|28890|183963|2235|2236|332246|1008153:1
SGB	336	0	1	-	GCA_000336695	GCA_000336695	kSGB	Species	k__Archaea|p__Euryarchaeota|c__Halobacteria|o__Halobacteriales|f__Halococcaceae|g__Halococcus|s__Halococcus_morrhuae|t__SGB336	2157|28890|183963|2235|1963270|2249|2250	1	k__Archaea|p__Euryarchaeota|c__Halobacteria|o__Halobacteriales|f__Halococcaceae|g__Halococcus|s__Halococcus_morrhuae:1	2157|28890|183963|2235|1963270|2249|2250:1
SGB	337	0	1	-	GCA_000336715	GCA_000336715	kSGB	Species	k__Archaea|p__Euryarchaeota|c__Halobacteria|o__Halobacteriales|f__Halococcaceae|g__Halococcus|s__Halococcus_thailandensis|t__SGB337	2157|28890|183963|2235|1963270|2249|335952	1	k__Archaea|p__Euryarchaeota|c__Halobacteria|o__Halobacteriales|f__Halococcaceae|g__Halococcus|s__Halococcus_thailandensis:1	2157|28890|183963|2235|1963270|2249|335952:1
SGB	338	0	1	-	GCA_000336915	GCA_000336915	kSGB	Species	k__Archaea|p__Euryarchaeota|c__Halobacteria|o__Halobacteriales|f__Halococcaceae|g__Halococcus|s__Halococcus_saccharolyticus|t__SGB338	2157|28890|183963|2235|1963270|2249|62319	1	k__Archaea|p__Euryarchaeota|c__Halobacteria|o__Halobacteriales|f__Halococcaceae|g__Halococcus|s__Halococcus_saccharolyticus:1	2157|28890|183963|2235|1963270|2249|62319:1
SGB	339	0	1	-	GCA_000336935	GCA_000336935	kSGB	Species	k__Archaea|p__Euryarchaeota|c__Halobacteria|o__Halobacteriales|f__Halococcaceae|g__Halococcus|s__Halococcus_salifodinae|t__SGB339	2157|28890|183963|2235|1963270|2249|36738	1	k__Archaea|p__Euryarchaeota|c__Halobacteria|o__Halobacteriales|f__Halococcaceae|g__Halococcus|s__Halococcus_salifodinae:1	2157|28890|183963|2235|1963270|2249|36738:1
SGB	340	0	1	-	GCA_000336675	GCA_000336675	kSGB	Species	k__Archaea|p__Euryarchaeota|c__Halobacteria|o__Halobacteriales|f__Halococcaceae|g__Halococcus|s__Halococcus_hamelinensis|t__SGB340	2157|28890|183963|2235|1963270|2249|332168	1	k__Archaea|p__Euryarchaeota|c__Halobacteria|o__Halobacteriales|f__Halococcaceae|g__Halococcus|s__Halococcus_hamelinensis:1	2157|28890|183963|2235|1963270|2249|332168:1
SGB	344	2	0	GCA_002505185,ParksDH_2017__UBA567	-	GCA_002505185	uSGB	Family	k__Archaea|p__Candidatus_Thermoplasmatota|c__Thermoplasmata|o__Thermoplasmatales|f__Ferroplasmaceae|g__GGB242|s__GGB242_SGB344|t__SGB344	2157|2283796|183967|2301|90142||	3	k__Archaea|p__Candidatus_Thermoplasmatota|c__Thermoplasmata|o__Thermoplasmatales|f__Ferroplasmaceae:3	2157|2283796|183967|2301|90142:3
SGB	345	0	3	-	GCA_000152265,GCA_002078355,GCA_013133875	GCA_002078355	kSGB	Species	k__Archaea|p__Candidatus_Thermoplasmatota|c__Thermoplasmata|o__Thermoplasmatales|f__Ferroplasmaceae|g__Ferroplasma|s__Ferroplasma_acidiphilum|t__SGB345	2157|2283796|183967|2301|90142|74968|74969	3	k__Archaea|p__Candidatus_Thermoplasmatota|c__Thermoplasmata|o__Thermoplasmatales|f__Ferroplasmaceae|g__Ferroplasma|s__Ferroplasma_acidiphilum:2,k__Archaea|p__Candidatus_Thermoplasmatota|c__Thermoplasmata|o__Thermoplasmatales|f__Ferroplasmaceae|g__Ferroplasma|s__Ferroplasma_acidarmanus:1	2157|2283796|183967|2301|90142|74968|74969:2,2157|2283796|183967|2301|90142|74968|97393:1
SGB	346	0	5	-	GCA_000949015,GCA_001316225,GCA_001399695,GCA_001402935,GCA_001402945	GCA_001402935	kSGB	Species	k__Archaea|p__Candidatus_Thermoplasmatota|c__Thermoplasmata|o__Thermoplasmatales|f__Ferroplasmaceae|g__Acidiplasma|s__Acidiplasma_aeolicum|t__SGB346	2157|2283796|183967|2301|90142|507753|507754	5	k__Archaea|p__Candidatus_Thermoplasmatota|c__Thermoplasmata|o__Thermoplasmatales|f__Ferroplasmaceae|g__Acidiplasma|s__Acidiplasma_cupricumulans:2,k__Archaea|p__Candidatus_Thermoplasmatota|c__Thermoplasmata|o__Thermoplasmatales|f__Ferroplasmaceae|g__Acidiplasma|s__Acidiplasma_aeolicum:2,k__Archaea|p__Candidatus_Thermoplasmatota|c__Thermoplasmata|o__Thermoplasmatales|f__Ferroplasmaceae|g__Acidiplasma|s__Acidiplasma_sp_MBA_1:1	2157|2283796|183967|2301|90142|507753|312540:2,2157|2283796|183967|2301|90142|507753|507754:2,2157|2283796|183967|2301|90142|507753|1293648:1
SGB	347	0	2	-	GCA_000008265,GCA_900176435	GCA_000008265	kSGB	Species	k__Archaea|p__Candidatus_Thermoplasmatota|c__Thermoplasmata|o__Thermoplasmatales|f__Picrophilaceae|g__Picrophilus|s__Picrophilus_oshimae|t__SGB347	2157|2283796|183967|2301|46630|46631|46632	2	k__Archaea|p__Candidatus_Thermoplasmatota|c__Thermoplasmata|o__Thermoplasmatales|f__Picrophilaceae|g__Picrophilus|s__Picrophilus_torridus:1,k__Archaea|p__Candidatus_Thermoplasmatota|c__Thermoplasmata|o__Thermoplasmatales|f__Picrophilaceae|g__Picrophilus|s__Picrophilus_oshimae:1	2157|2283796|183967|2301|46630|46631|82076:1,2157|2283796|183967|2301|46630|46631|46632:1
SGB	348	18	2	GCA_001856845,GCA_002204655,ParksDH_2017__UBA262,ParksDH_2017__UBA268,ParksDH_2017__UBA444,ParksDH_2017__UBA505,ParksDH_2017__UBA508,ParksDH_2017__UBA511,ParksDH_2017__UBA516,ParksDH_2017__UBA520,ParksDH_2017__UBA564,ParksDH_2017__UBA566,ParksDH_2017__UBA570,ParksDH_2017__UBA572,ParksDH_2017__UBA577,ParksDH_2017__UBA579,ParksDH_2017__UBA611,ParksDH_2017__UBA616	GCA_900083515,GCA_900090055	ParksDH_2017__UBA570	kSGB	Species	k__Archaea|p__Candidatus_Thermoplasmatota|c__Thermoplasmata|o__Thermoplasmatales|f__Cuniculiplasmataceae|g__Cuniculiplasma|s__Cuniculiplasma_divulgatum|t__SGB348	2157|2283796|183967|2301|1747776|1747777|1673428	2	k__Archaea|p__Candidatus_Thermoplasmatota|c__Thermoplasmata|o__Thermoplasmatales|f__Cuniculiplasmataceae|g__Cuniculiplasma|s__Cuniculiplasma_divulgatum:2	2157|2283796|183967|2301|1747776|1747777|1673428:2
SGB	349	20	0	GCA_000447225,GCA_002498845,GCA_002505615,GCA_002506955,ParksDH_2017__UBA263,ParksDH_2017__UBA269,ParksDH_2017__UBA445,ParksDH_2017__UBA504,ParksDH_2017__UBA509,ParksDH_2017__UBA512,ParksDH_2017__UBA517,ParksDH_2017__UBA521,ParksDH_2017__UBA565,ParksDH_2017__UBA568,ParksDH_2017__UBA571,ParksDH_2017__UBA574,ParksDH_2017__UBA578,ParksDH_2017__UBA580,ParksDH_2017__UBA612,ParksDH_2017__UBA617	-	ParksDH_2017__UBA263	uSGB	Other	k__Archaea|p__Candidatus_Thermoplasmatota|c__CFGB107|o__OFGB107|f__FGB107|g__GGB247|s__GGB247_SGB349|t__SGB349	2157|2283796|||||	60	k__Archaea|p__Candidatus_Thermoplasmatota:56,k__Archaea|p__Candidatus_Micrarchaeota:4	2157|2283796:56,2157|1801631:4
SGB	352	0	1	-	GCA_000011185	GCA_000011185	kSGB	Species	k__Archaea|p__Candidatus_Thermoplasmatota|c__Thermoplasmata|o__Thermoplasmatales|f__Thermoplasmataceae|g__Thermoplasma|s__Thermoplasma_volcanium|t__SGB352	2157|2283796|183967|2301|46659|2302|50339	1	k__Archaea|p__Candidatus_Thermoplasmatota|c__Thermoplasmata|o__Thermoplasmatales|f__Thermoplasmataceae|g__Thermoplasma|s__Thermoplasma_volcanium:1	2157|2283796|183967|2301|46659|2302|50339:1
SGB	353	1	0	GCA_001856825	-	GCA_001856825	uSGB	Family	k__Archaea|p__Candidatus_Thermoplasmatota|c__Thermoplasmata|o__Thermoplasmatales|f__Thermoplasmataceae|g__GGB251|s__GGB251_SGB353|t__SGB353	2157|2283796|183967|2301|46659||	2	k__Archaea|p__Candidatus_Thermoplasmatota|c__Thermoplasmata|o__Thermoplasmatales|f__Thermoplasmataceae:2	2157|2283796|183967|2301|46659:2
SGB	354	0	1	-	GCA_000195915	GCA_000195915	kSGB	Species	k__Archaea|p__Candidatus_Thermoplasmatota|c__Thermoplasmata|o__Thermoplasmatales|f__Thermoplasmataceae|g__Thermoplasma|s__Thermoplasma_acidophilum|t__SGB354	2157|2283796|183967|2301|46659|2302|2303	1	k__Archaea|p__Candidatus_Thermoplasmatota|c__Thermoplasmata|o__Thermoplasmatales|f__Thermoplasmataceae|g__Thermoplasma|s__Thermoplasma_acidophilum:1	2157|2283796|183967|2301|46659|2302|2303:1
SGB	355	1	0	GCA_002204705	-	GCA_002204705	uSGB	Other	k__Archaea|p__Candidatus_Thermoplasmatota|c__CFGB109|o__OFGB109|f__FGB109|g__GGB253|s__GGB253_SGB355|t__SGB355	2157|2283796|||||	5	k__Archaea|p__Candidatus_Thermoplasmatota:5	2157|2283796:5
SGB	356	5	0	GCA_000496135,GCA_002496995,GCA_002499105,ParksDH_2017__UBA270,ParksDH_2017__UBA576	-	ParksDH_2017__UBA576	uSGB	Other	k__Archaea|p__Candidatus_Thermoplasmatota|c__CFGB110|o__OFGB110|f__FGB110|g__GGB254|s__GGB254_SGB356|t__SGB356	2157|2283796|||||	8	k__Archaea|p__Candidatus_Thermoplasmatota:8	2157|2283796:8
SGB	360	4	0	GCA_001872765,GCA_002762865,GCA_002780105,GCA_002792055	-	GCA_002780105	uSGB	Other	k__Bacteria|p__Proteobacteria|c__CFGB113|o__OFGB113|f__FGB113|g__GGB258|s__GGB258_SGB360|t__SGB360	2|1224|||||	48	k__Bacteria|p__Proteobacteria:31,k__Bacteria|p__Tenericutes:7,k__Bacteria|p__Fusobacteria:5,k__Bacteria|p__Firmicutes:2,k__Archaea|p__Euryarchaeota:2,k__Bacteria|p__Cyanobacteria:1	2|1224:31,2|544448:7,2|32066:5,2|1239:2,2157|28890:2,2|1117:1
SGB	361	1	0	GCA_002778895	-	GCA_002778895	uSGB	Other	k__Bacteria|p__Fusobacteria|c__CFGB113|o__OFGB113|f__FGB113|g__GGB259|s__GGB259_SGB361|t__SGB361	2|32066|||||	6	k__Bacteria|p__Fusobacteria:5,k__Archaea|p__Euryarchaeota:1	2|32066:5,2157|28890:1
SGB	362	6	0	AsnicarF_2020__135__bin.49,CosteaPI_2017__mickey1-11-0-0__bin.19,CosteaPI_2017__mickey1-11-30-0__bin.49,KimCY_2020__KIJ_genome_24089,KimCY_2020__KIJ_genome_8759,LeChatelierE_2013__MH0318__bin.77	-	CosteaPI_2017__mickey1-11-0-0__bin.19	uSGB	Family	k__Archaea|p__Candidatus_Thermoplasmatota|c__Thermoplasmata|o__Methanomassiliicoccales|f__Methanomassiliicoccaceae|g__GGB260|s__GGB260_SGB362|t__SGB362	2157|2283796|183967|1235850|1577788||	1	k__Archaea|p__Candidatus_Thermoplasmatota|c__Thermoplasmata|o__Methanomassiliicoccales|f__Methanomassiliicoccaceae:1	2157|2283796|183967|1235850|1577788:1
SGB	363	29	1	AsnicarF_2020__1013__bin.33,AsnicarF_2020__1068__bin.5,AsnicarF_2020__1230__bin.101,AsnicarF_2020__1231__bin.78,AsnicarF_2020__1253__bin.33,AsnicarF_2020__1280__bin.22,AsnicarF_2020__1320__bin.60,AsnicarF_2020__1324__bin.127,AsnicarF_2020__1567__bin.25,AsnicarF_2020__493__bin.115,AsnicarF_2020__616__bin.129,AsnicarF_2020__758__bin.84,AsnicarF_2020__781__bin.107,Bengtsson-PalmeJ_2015__TRAVELRES11__bin.60,HMP2__C3032C20_MGX__bin.10,HMP_2012__SRS048870__bin.16,HMP_2012__SRS065504__bin.23,HansenLBS_2018__SID5463-2__bin.1,LeChatelierE_2013__MH0012__bin.30,LeChatelierE_2013__MH0451__bin.34,LiJ_2014__MH0309__bin.27,LiJ_2014__MH0399__bin.34,NayfachS_2019__ERS396323__bin.80,NayfachS_2019__SRS065504__bin.65,NayfachS_2020__GEM_3300007296__bin.27,NielsenHB_2014__MH0012__bin.66,VogtmannE_2016__MMRS15137911ST-27-0-0__bin.79,VogtmannE_2016__MMRS93621581ST-27-0-0__bin.15,XieH_2016__YSZC12003_37265R1__bin.74	GCA_000404225	LiJ_2014__MH0309__bin.27	kSGB	Species	k__Archaea|p__Candidatus_Thermoplasmatota|c__Thermoplasmata|o__Methanomassiliicoccales|f__Methanomassiliicoccaceae|g__Methanomassiliicoccus|s__Candidatus_Methanomassiliicoccus_intestinalis|t__SGB363	2157|2283796|183967|1235850|1577788|1080709|1406512	1	k__Archaea|p__Candidatus_Thermoplasmatota|c__Thermoplasmata|o__Methanomassiliicoccales|f__Methanomassiliicoccaceae|g__Methanomassiliicoccus|s__Candidatus_Methanomassiliicoccus_intestinalis:1	2157|2283796|183967|1235850|1577788|1080709|1406512:1
SGB	364	1	0	ZeeviD_2015__PNP_Main_133__bin.32	-	ZeeviD_2015__PNP_Main_133__bin.32	uSGB	Genus	k__Archaea|p__Candidatus_Thermoplasmatota|c__Thermoplasmata|o__Methanomassiliicoccales|f__Methanomassiliicoccaceae|g__Methanomassiliicoccus|s__Methanomassiliicoccus_SGB364|t__SGB364	2157|2283796|183967|1235850|1577788|1080709|	1	k__Archaea|p__Candidatus_Thermoplasmatota|c__Thermoplasmata|o__Methanomassiliicoccales|f__Methanomassiliicoccaceae|g__Methanomassiliicoccus:1	2157|2283796|183967|1235850|1577788|1080709:1
SGB	368	1	0	GCA_001421185	-	GCA_001421185	uSGB	Other	k__Bacteria|p__Firmicutes|c__CFGB116|o__OFGB116|f__FGB116|g__GGB264|s__GGB264_SGB368|t__SGB368	2|1239|||||	1	k__Bacteria|p__Firmicutes:1	2|1239:1
SGB	372	27	1	BritoIL_2016__M1.44.ST__bin.63,CM_tanzania2__C16-20252-TZ__bin.1,CM_tanzania2__C16-20400-TZ__bin.34,CM_tanzania__C16-20071-TZ__bin.63,CosteaPI_2017__mickey2-11-0-0__bin.42,CosteaPI_2017__mickey2-11-30-0__bin.66,CosteaPI_2017__mickey2-11-7-0__bin.2,LiX_2018__SAMEA104315420__bin.54,LiX_2018__SAMEA104315421__bin.50,LiX_2018__SAMEA104315422__bin.74,LiX_2018__SAMEA104315424__bin.69,LiX_2018__SAMEA104315425__bin.92,LiX_2018__SAMEA104315426__bin.126,LiX_2018__SAMEA104315427__bin.55,LiX_2018__SAMEA104315428__bin.105,LiX_2018__SAMEA104315432__bin.88,LiX_2018__SAMEA104315437__bin.56,LiX_2018__SAMEA104315438__bin.14,LiX_2018__SAMEA104315439__bin.28,NayfachS_2019__SRS883021__bin.40,RampelliS_2015__H17__bin.19,WirbelJ_2018__CCMD21703880ST-11-0__bin.70,WirbelJ_2018__CCMD72690923ST-11-0__bin.60,YoungblutND_2020__SAMEA104315424__metabat2_high_PE.048,YoungblutND_2020__SAMEA104315427__maxbin2_low_prob.013,ZellerG_2014__CCIS38765456ST-20-0__bin.31,ZellerG_2014__CCIS64773582ST-4-0__bin.48	GCA_900769185	LiX_2018__SAMEA104315424__bin.69	kSGB	Species	k__Archaea|p__Candidatus_Thermoplasmatota|c__Thermoplasmata|o__Methanomassiliicoccales|f__Methanomassiliicoccales_unclassified|g__Methanomassiliicoccales_unclassified|s__Methanomassiliicoccales_archaeon|t__SGB372	2157|2283796|183967|1235850|||1906667	1	k__Archaea|p__Candidatus_Thermoplasmatota|c__Thermoplasmata|o__Methanomassiliicoccales|f__Methanomassiliicoccales_unclassified|g__Methanomassiliicoccales_unclassified|s__Methanomassiliicoccales_archaeon:1	2157|2283796|183967|1235850|||1906667:1
SGB	376	46	1	BritoIL_2016__M1.16.ST__bin.89,BritoIL_2016__M1.27.ST__bin.21,BritoIL_2016__M1.44.ST__bin.97,BritoIL_2016__M2.49.ST__bin.103,BritoIL_2016__W1.1.ST__bin.57,BritoIL_2016__W1.27.ST__bin.6,BritoIL_2016__W1.33.ST__bin.66,BritoIL_2016__W2.19.ST__bin.1,BritoIL_2016__W2.35.ST__bin.68,BritoIL_2016__W2.39.ST__bin.42,BritoIL_2016__W2.61.ST__bin.39,BritoIL_2016__W2.7.ST__bin.42,BritoIL_2016__W3.22.ST__bin.129,CM_colombia__COL_4MH__bin.26,CM_guinea2__GUI_100101__bin.20,CM_guinea2__GUI_150119__bin.23,CM_guinea2__GUI_190406__bin.5,CM_guinea2__GUI_200501__bin.68,CM_guinea__GUI_0210410__bin.91,CM_madagascar__A08_01_1FE__bin.21,CosteaPI_2017__SID713A023-11-90-0__bin.62,CosteaPI_2017__SID713B046-11-90-0__bin.5,CosteaPI_2017__SID713B069-11-90-0__bin.14,LiJ_2014__MH0357__bin.33,LokmerA_2019__SAMEA4719774__bin.7,LokmerA_2019__SAMEA4719779__bin.2,LokmerA_2019__SAMEA4719791__bin.39,LokmerA_2019__SAMEA4719793__bin.13,LokmerA_2019__SAMEA4719813__bin.17,NayfachS_2019__ERS537304__bin.25,NayfachS_2019__SRS475684__bin.25,NayfachS_2019__SRS475698__bin.82,NayfachS_2019__SRS475981__bin.18,NayfachS_2019__SRS475990__bin.94,NayfachS_2019__SRS476035__bin.1,NayfachS_2019__SRS476050__bin.2,NayfachS_2019__SRS476070__bin.151,NayfachS_2019__SRS476169__bin.69,NayfachS_2019__SRS476430__bin.114,RampelliS_2015__H17__bin.27,RubelMA_2020__CM.111_WGS__bin.6,VogtmannE_2016__MMRS51737257ST-27-0-0__bin.24,WirbelJ_2018__CCMD67373733ST-11-0__bin.52,XieH_2016__YSZC12003_36008__bin.46,ZeeviD_2015__PNP_Main_225__bin.8,ZeeviD_2015__PNP_Main_764__bin.19	GCA_900768585	BritoIL_2016__W2.61.ST__bin.39	kSGB	Species	k__Archaea|p__Candidatus_Thermoplasmatota|c__Thermoplasmata|o__Methanomassiliicoccales|f__Methanomassiliicoccales_unclassified|g__Methanomassiliicoccales_unclassified|s__Methanomassiliicoccales_archaeon|t__SGB376	2157|2283796|183967|1235850|||1906667	1	k__Archaea|p__Candidatus_Thermoplasmatota|c__Thermoplasmata|o__Methanomassiliicoccales|f__Methanomassiliicoccales_unclassified|g__Methanomassiliicoccales_unclassified|s__Methanomassiliicoccales_archaeon:1	2157|2283796|183967|1235850|||1906667:1
SGB	378	1	0	ZeeviD_2015__PNP_Main_320__bin.59	-	ZeeviD_2015__PNP_Main_320__bin.59	uSGB	Family	k__Archaea|p__Euryarchaeota|c__Methanomicrobia|o__Methanomicrobiales|f__Methanomicrobiales_unclassified|g__GGB271|s__GGB271_SGB378|t__SGB378	2157|28890|224756|2191|||	11	k__Archaea|p__Euryarchaeota|c__Methanomicrobia|o__Methanomicrobiales|f__Methanomicrobiales_unclassified:4,k__Archaea|p__Candidatus_Thermoplasmatota|c__Thermoplasmata|o__Methanomassiliicoccales|f__Candidatus_Methanomethylophilaceae:2,k__Archaea|p__Candidatus_Thermoplasmatota|c__Thermoplasmata|o__Methanomassiliicoccales|f__Methanomassiliicoccales_unclassified:2,k__Archaea|p__Candidatus_Thermoplasmatota|c__Thermoplasmata|o__Thermoplasmatales|f__Thermoplasmatales_unclassified:1,k__Archaea|p__Candidatus_Thermoplasmatota|c__Thermoplasmata|o__Thermoplasmata_unclassified|f__Thermoplasmata_unclassified:1,k__Archaea|p__Candidatus_Thermoplasmatota|c__Thermoplasmata|o__Methanomassiliicoccales|f__Methanomassiliicoccaceae:1	2157|28890|224756|2191|:4,2157|2283796|183967|1235850|2517203:2,2157|2283796|183967|1235850|:2,2157|2283796|183967|2301|:1,2157|2283796|183967||:1,2157|2283796|183967|1235850|1577788:1
SGB	380	20	0	AsnicarF_2020__1171__bin.74,AsnicarF_2020__1312__bin.74,AsnicarF_2020__1385__bin.116,AsnicarF_2020__1400__bin.102,AsnicarF_2020__15__bin.24,AsnicarF_2020__735__bin.59,CM_argentina__ARG_M6__bin.91,ChengpingW_2017__AS78raw__bin.14,KimCY_2020__KIJ_genome_17709,KimCY_2020__KIJ_genome_26986,LeChatelierE_2013__MH0415__bin.20,LeChatelierE_2013__MH0430__bin.27,ViscontiA_2019__SID811472__bin.27,WirbelJ_2018__CCMD50529145ST-11-0__bin.62,XieH_2016__YSZC12003_35561__bin.51,ZeeviD_2015__PNP_Main_553__bin.9,ZeeviD_2015__PNP_Main_586__bin.21,ZeeviD_2015__PNP_Validation_13__bin.44,ZellerG_2014__CCIS36797902ST-4-0__bin.43,ZellerG_2014__CCIS98832363ST-4-0__bin.68	-	XieH_2016__YSZC12003_35561__bin.51	uSGB	Genus	k__Archaea|p__Candidatus_Thermoplasmatota|c__Thermoplasmata|o__Methanomassiliicoccales|f__Methanomassiliicoccaceae|g__Methanomassiliicoccaceae_unclassified|s__Methanomassiliicoccaceae_unclassified_SGB380|t__SGB380	2157|2283796|183967|1235850|1577788||	1	k__Archaea|p__Candidatus_Thermoplasmatota|c__Thermoplasmata|o__Methanomassiliicoccales|f__Methanomassiliicoccaceae|g__Methanomassiliicoccaceae_unclassified:1	2157|2283796|183967|1235850|1577788|:1
SGB	381	4	1	LeChatelierE_2013__MH0405__bin.23,VogtmannE_2016__MMRS88581325ST-27-0-0__bin.5,ZeeviD_2015__PNP_Validation_7__bin.1,ZellerG_2014__CCMD25511638ST-21-0__bin.55	GCA_009911715	VogtmannE_2016__MMRS88581325ST-27-0-0__bin.5	kSGB	Species	k__Archaea|p__Candidatus_Thermoplasmatota|c__Thermoplasmata|o__Methanomassiliicoccales|f__Methanomassiliicoccaceae|g__Methanomassiliicoccaceae_unclassified|s__Methanomassiliicoccaceae_archaeon_DOK|t__SGB381	2157|2283796|183967|1235850|1577788||1535962	1	k__Archaea|p__Candidatus_Thermoplasmatota|c__Thermoplasmata|o__Methanomassiliicoccales|f__Methanomassiliicoccaceae|g__Methanomassiliicoccaceae_unclassified|s__Methanomassiliicoccaceae_archaeon_DOK:1	2157|2283796|183967|1235850|1577788||1535962:1
SGB	382	1	0	ZellerG_2014__CCIS38765456ST-20-0__bin.14	-	ZellerG_2014__CCIS38765456ST-20-0__bin.14	uSGB	Genus	k__Archaea|p__Candidatus_Thermoplasmatota|c__Thermoplasmata|o__Methanomassiliicoccales|f__Methanomassiliicoccaceae|g__Methanomassiliicoccaceae_unclassified|s__Methanomassiliicoccaceae_unclassified_SGB382|t__SGB382	2157|2283796|183967|1235850|1577788||	1	k__Archaea|p__Candidatus_Thermoplasmatota|c__Thermoplasmata|o__Methanomassiliicoccales|f__Methanomassiliicoccaceae|g__Methanomassiliicoccaceae_unclassified:1	2157|2283796|183967|1235850|1577788|:1
SGB	384	2	1	BritoIL_2016__W1.5.ST__bin.1,NayfachS_2019__SRS476164__bin.6	GCA_900767505	BritoIL_2016__W1.5.ST__bin.1	kSGB	Species	k__Archaea|p__Candidatus_Thermoplasmatota|c__Thermoplasmata|o__Methanomassiliicoccales|f__Methanomassiliicoccales_unclassified|g__Methanomassiliicoccales_unclassified|s__Methanomassiliicoccales_archaeon|t__SGB384	2157|2283796|183967|1235850|||1906667	1	k__Archaea|p__Candidatus_Thermoplasmatota|c__Thermoplasmata|o__Methanomassiliicoccales|f__Methanomassiliicoccales_unclassified|g__Methanomassiliicoccales_unclassified|s__Methanomassiliicoccales_archaeon:1	2157|2283796|183967|1235850|||1906667:1
SGB	385	27	1	BackhedF_2015__SID385_M__bin.37,CM_Neuroblastoma__NB_M_CTR2__bin.35,CM_ethiopia__CM_D10_M0_18__bin.147,CM_ethiopia__CM_D43_I1_18__bin.2,CM_guinea__GUI_0210127__bin.17,CosteaPI_2017__mickey2-11-0-0__bin.63,CosteaPI_2017__mickey2-11-30-0__bin.69,CosteaPI_2017__mickey2-11-7-0__bin.9,GCA_000437835,LeChatelierE_2013__MH0012__bin.24,LeChatelierE_2013__MH0409__bin.22,LeChatelierE_2013__MH0442__bin.15,LeChatelierE_2013__MH0448__bin.82,LiX_2018__SAMEA104315435__bin.88,LiuW_2016__SRR3992961__bin.67,MehtaRS_2018__SID20215088_SF06__bin.6,MehtaRS_2018__SID20215088_SF08__bin.27,NayfachS_2019__ERS473224__bin.2,NielsenHB_2014__MH0012__bin.36,QinN_2014__HD-33__bin.42,QinN_2014__HV-8__bin.10,WirbelJ_2018__CCMD21703880ST-11-0__bin.25,WirbelJ_2018__CCMD82866709ST-21-0__bin.33,XieH_2016__YSZC12003_37315__bin.88,ZellerG_2014__CCIS25399172ST-4-0__bin.22,ZellerG_2014__CCIS44757994ST-4-0__bin.13,ZellerG_2014__CCMD82866709ST-21-0__bin.54	GCA_000300255	NielsenHB_2014__MH0012__bin.36	kSGB	Species	k__Archaea|p__Candidatus_Thermoplasmatota|c__Thermoplasmata|o__Methanomassiliicoccales|f__Candidatus_Methanomethylophilaceae|g__Candidatus_Methanomethylophilus|s__Candidatus_Methanomethylophilus_alvus|t__SGB385	2157|2283796|183967|1235850|2517203|1291539|1291540	1	k__Archaea|p__Candidatus_Thermoplasmatota|c__Thermoplasmata|o__Methanomassiliicoccales|f__Candidatus_Methanomethylophilaceae|g__Candidatus_Methanomethylophilus|s__Candidatus_Methanomethylophilus_alvus:1	2157|2283796|183967|1235850|2517203|1291539|1291540:1
SGB	387	21	1	AndersonLC_2020__RMAG685,StewartRD_2018__10572_0005_idba__bin.8,StewartRD_2018__10674_0004_idba__bin.23,StewartRD_2018__10674_0018_idba__bin.81,StewartRD_2018__10674_min2k__bin.3179,StewartRD_2018__10676_0018_idba__bin.103,StewartRD_2018__10676_0025_idba__bin.75,StewartRD_2018__10676_0047_idba__bin.141,StewartRD_2018__10676_0048_idba__bin.103,StewartRD_2018__10676_min2k__bin.100,StewartRD_2018__10677_0007_idba__bin.55,StewartRD_2018__10677_0012_idba__bin.142,StewartRD_2018__10677_0021_idba__bin.22,StewartRD_2018__10677_0022_idba__bin.189,StewartRD_2018__10677_0038_idba__bin.45,StewartRD_2018__10677_0040_idba__bin.70,StewartRD_2018__10677_0055_idba__bin.28,StewartRD_2018__10677_min2k__bin.2059,StewartRD_2018__10678_min2k__bin.3224,StewartRD_2018__RUG779,StewartRD_2018__hRUG898	GCA_001481295	StewartRD_2018__10678_min2k__bin.3224	kSGB	Species	k__Archaea|p__Candidatus_Thermoplasmatota|c__Thermoplasmata|o__Methanomassiliicoccales|f__Candidatus_Methanomethylophilaceae|g__Candidatus_Methanomethylophilus|s__Candidatus_Methanomethylophilus_sp_1R26|t__SGB387	2157|2283796|183967|1235850|2517203|1291539|1769296	1	k__Archaea|p__Candidatus_Thermoplasmatota|c__Thermoplasmata|o__Methanomassiliicoccales|f__Candidatus_Methanomethylophilaceae|g__Candidatus_Methanomethylophilus|s__Candidatus_Methanomethylophilus_sp_1R26:1	2157|2283796|183967|1235850|2517203|1291539|1769296:1
SGB	388	0	1	-	GCA_000350305	GCA_000350305	kSGB	Species	k__Archaea|p__Candidatus_Thermoplasmatota|c__Thermoplasmata|o__Thermoplasmatales|f__Thermoplasmatales_unclassified|g__Thermoplasmatales_unclassified|s__Thermoplasmatales_archaeon_BRNA1|t__SGB388	2157|2283796|183967|2301|||1054217	1	k__Archaea|p__Candidatus_Thermoplasmatota|c__Thermoplasmata|o__Thermoplasmatales|f__Thermoplasmatales_unclassified|g__Thermoplasmatales_unclassified|s__Thermoplasmatales_archaeon_BRNA1:1	2157|2283796|183967|2301|||1054217:1
SGB	389	3	2	NayfachS_2020__GEM_3300021255__bin.97,NayfachS_2020__GEM_3300026549__bin.83,StewartRD_2018__10677_0055_idba__bin.50	GCA_001560915,GCA_902794865	StewartRD_2018__10677_0055_idba__bin.50	kSGB	Species	k__Archaea|p__Euryarchaeota|c__Methanomicrobia|o__Methanomicrobiales|f__Methanomicrobiales_unclassified|g__Methanomicrobiales_unclassified|s__methanogenic_archaeon|t__SGB389	2157|28890|224756|2191|||1903525	2	k__Archaea|p__Candidatus_Thermoplasmatota|c__Thermoplasmata|o__Thermoplasmata_unclassified|f__Thermoplasmata_unclassified|g__Thermoplasmata_unclassified|s__methanogenic_archaeon_ISO4_H5:1,k__Archaea|p__Euryarchaeota|c__Methanomicrobia|o__Methanomicrobiales|f__Methanomicrobiales_unclassified|g__Methanomicrobiales_unclassified|s__methanogenic_archaeon:1	2157|2283796|183967||||1495144:1,2157|28890|224756|2191|||1903525:1
SGB	394	14	0	GCA_001421175,ParksDH_2017__UBA298,ParksDH_2017__UBA314,ParksDH_2017__UBA319,ParksDH_2017__UBA329,ParksDH_2017__UBA343,ParksDH_2017__UBA359,ParksDH_2017__UBA371,ParksDH_2017__UBA387,ParksDH_2017__UBA400,ParksDH_2017__UBA407,ParksDH_2017__UBA415,ParksDH_2017__UBA422,ParksDH_2017__UBA75	-	ParksDH_2017__UBA319	uSGB	Family	k__Archaea|p__Candidatus_Thermoplasmatota|c__Thermoplasmata|o__Methanomassiliicoccales|f__Methanomassiliicoccaceae|g__GGB284|s__GGB284_SGB394|t__SGB394	2157|2283796|183967|1235850|1577788||	1	k__Archaea|p__Candidatus_Thermoplasmatota|c__Thermoplasmata|o__Methanomassiliicoccales|f__Methanomassiliicoccaceae:1	2157|2283796|183967|1235850|1577788:1
SGB	396	3	1	CubP5-PRJNA405783_bin.14,GCA_009782125,NayfachS_2020__GEM_3300027984__bin.39	GCA_000800805	GCA_009782125	kSGB	Species	k__Archaea|p__Candidatus_Thermoplasmatota|c__Thermoplasmata|o__Methanomassiliicoccales|f__Methanomassiliicoccaceae|g__Candidatus_Methanoplasma|s__Candidatus_Methanoplasma_termitum|t__SGB396	2157|2283796|183967|1235850|1577788|1607807|1577791	1	k__Archaea|p__Candidatus_Thermoplasmatota|c__Thermoplasmata|o__Methanomassiliicoccales|f__Methanomassiliicoccaceae|g__Candidatus_Methanoplasma|s__Candidatus_Methanoplasma_termitum:1	2157|2283796|183967|1235850|1577788|1607807|1577791:1
SGB	402	3	0	DuncanA_2020__NP1_M_39P,GCA_002701965,GCA_002706825	-	GCA_002701965	uSGB	Family	k__Bacteria|p__Proteobacteria|c__Gammaproteobacteria|o__Gammaproteobacteria_unclassified|f__Gammaproteobacteria_unclassified|g__GGB290|s__GGB290_SGB402|t__SGB402	2|1224|1236||||	3	k__Bacteria|p__Proteobacteria|c__Gammaproteobacteria|o__Gammaproteobacteria_unclassified|f__Gammaproteobacteria_unclassified:3	2|1224|1236||:3
SGB	404	1	1	GCA_002727775	GCA_902628445	GCA_002727775	kSGB	Species	k__Bacteria|p__Proteobacteria|c__Gammaproteobacteria|o__Gammaproteobacteria_unclassified|f__Gammaproteobacteria_unclassified|g__Gammaproteobacteria_unclassified|s__K189A_clade_bacterium|t__SGB404	2|1224|1236||||2315472	1	k__Bacteria|p__Proteobacteria|c__Gammaproteobacteria|o__Gammaproteobacteria_unclassified|f__Gammaproteobacteria_unclassified|g__Gammaproteobacteria_unclassified|s__K189A_clade_bacterium:1	2|1224|1236||||2315472:1
SGB	419	2	0	GCA_002457595,GCA_902512625	-	GCA_002457595	uSGB	Other	k__Bacteria|p__Firmicutes|c__CFGB125|o__OFGB125|f__FGB125|g__GGB302|s__GGB302_SGB419|t__SGB419	2|1239|||||	26	k__Bacteria|p__Firmicutes:22,k__Bacteria|p__Proteobacteria:3,k__Bacteria|p__Bacteroidetes:1	2|1239:22,2|1224:3,2|976:1
SGB	428	1	0	GCA_002697065	-	GCA_002697065	uSGB	Other	k__Bacteria|p__Cyanobacteria|c__CFGB126|o__OFGB126|f__FGB126|g__GGB308|s__GGB308_SGB428|t__SGB428	2|1117|||||	1	k__Bacteria|p__Cyanobacteria:1	2|1117:1
SGB	430	3	0	GCA_002683155,GCA_902575105,NayfachS_2020__GEM_3300026270__bin.10	-	GCA_902575105	uSGB	Other	k__Bacteria|p__Actinobacteria|c__CFGB126|o__OFGB126|f__FGB126|g__GGB310|s__GGB310_SGB430|t__SGB430	2|201174|||||	40	k__Bacteria|p__Actinobacteria:13,k__Bacteria|p__Cyanobacteria:10,k__Bacteria|p__Proteobacteria:9,k__Archaea|p__Candidatus_Thermoplasmatota:5,k__Archaea|p__Euryarchaeota:3	2|201174:13,2|1117:10,2|1224:9,2157|2283796:5,2157|28890:3
SGB	431	1	0	GCA_002723045	-	GCA_002723045	uSGB	Other	k__Bacteria|p__Proteobacteria|c__CFGB126|o__OFGB126|f__FGB126|g__GGB311|s__GGB311_SGB431|t__SGB431	2|1224|||||	1	k__Bacteria|p__Proteobacteria:1	2|1224:1
SGB	432	4	0	GCA_002686775,GCA_003672885,MiGa__TARA_PSW_MAG_00075,ParksDH_2017__UBA52	-	ParksDH_2017__UBA52	uSGB	Other	k__Bacteria|p__Firmicutes|c__CFGB127|o__OFGB127|f__FGB127|g__GGB312|s__GGB312_SGB432|t__SGB432	2|1239|||||	122	k__Bacteria|p__Firmicutes:44,k__Bacteria|p__Proteobacteria:35,k__Bacteria|p__Bacteroidetes:17,k__Bacteria|p__Actinobacteria:15,k__Bacteria|p__Tenericutes:3,k__Bacteria|p__Cyanobacteria:2,k__Archaea|p__Candidatus_Thermoplasmatota:2,k__Archaea|p__Nanoarchaeota:1,k__Archaea|p__Candidatus_Diapherotrites:1,k__Bacteria|p__Candidatus_Gracilibacteria:1,k__Bacteria|p__Chlamydiae:1	2|1239:44,2|1224:35,2|976:17,2|201174:15,2|544448:3,2|1117:2,2157|2283796:2,2157|192989:1,2157|743725:1,2|363464:1,2|204428:1
SGB	435	2	0	GCA_002693485,GCA_002712645	-	GCA_002693485	uSGB	Other	k__Bacteria|p__Actinobacteria|c__CFGB127|o__OFGB127|f__FGB127|g__GGB312|s__GGB312_SGB435|t__SGB435	2|201174|||||	5	k__Bacteria|p__Actinobacteria:4,k__Bacteria|p__Planctomycetes:1	2|201174:4,2|203682:1
SGB	440	1	0	GCA_002719635	-	GCA_002719635	uSGB	Other	k__Bacteria|p__Proteobacteria|c__CFGB128|o__OFGB128|f__FGB128|g__GGB315|s__GGB315_SGB440|t__SGB440	2|1224|||||	2	k__Archaea|p__Candidatus_Thermoplasmatota:1,k__Bacteria|p__Proteobacteria:1	2157|2283796:1,2|1224:1
SGB	442	9	0	GCA_002697685,GCA_002711985,GCA_002718995,GCA_902531675,GCA_902532085,GCA_902534365,MiGa__TARA_ANW_MAG_00046,MiGa__TARA_PSE_MAG_00064,ParksDH_2017__UBA249	-	GCA_002718995	uSGB	Other	k__Bacteria|p__Proteobacteria|c__CFGB128|o__OFGB128|f__FGB128|g__GGB316|s__GGB316_SGB442|t__SGB442	2|1224|||||	146	k__Bacteria|p__Proteobacteria:126,k__Archaea|p__Candidatus_Thermoplasmatota:11,k__Bacteria|p__Actinobacteria:5,k__Bacteria|p__Firmicutes:2,k__Bacteria|p__Bacteroidetes:1,k__Archaea|p__Euryarchaeota:1	2|1224:126,2157|2283796:11,2|201174:5,2|1239:2,2|976:1,2157|28890:1
SGB	446	6	0	GCA_002169555,GCA_002506825,GCA_002704585,MiGa__TARA_ANW_MAG_00033,NayfachS_2020__GEM_3300020431__bin.41,ParksDH_2017__UBA103	-	GCA_002506825	uSGB	Other	k__Bacteria|p__Tenericutes|c__CFGB128|o__OFGB128|f__FGB128|g__GGB319|s__GGB319_SGB446|t__SGB446	2|544448|||||	78	k__Bacteria|p__Tenericutes:54,k__Bacteria|p__Firmicutes:6,k__Bacteria|p__Spirochaetes:6,k__Bacteria|p__Actinobacteria:4,k__Bacteria|p__Fusobacteria:4,k__Archaea|p__Candidatus_Thermoplasmatota:2,k__Archaea|p__Euryarchaeota:2	2|544448:54,2|1239:6,2|203691:6,2|201174:4,2|32066:4,2157|2283796:2,2157|28890:2
SGB	450	4	0	GCA_002502095,GCA_002698405,GCA_003672415,ParksDH_2017__UBA62	-	ParksDH_2017__UBA62	uSGB	Other	k__Bacteria|p__Proteobacteria|c__CFGB128|o__OFGB128|f__FGB128|g__GGB320|s__GGB320_SGB450|t__SGB450	2|1224|||||	9	k__Bacteria|p__Proteobacteria:5,k__Archaea|p__Euryarchaeota:2,k__Bacteria|p__Fusobacteria:1,k__Archaea|p__Candidatus_Thermoplasmatota:1	2|1224:5,2157|28890:2,2|32066:1,2157|2283796:1
SGB	452	10	0	GCA_002497315,GCA_002702715,GCA_002719555,GCA_002730095,GCA_003672385,MiGa__TARA_ANW_MAG_00043,NayfachS_2020__GEM_3300026258__bin.19,NayfachS_2020__GEM_3300026270__bin.12,NayfachS_2020__GEM_3300026292__bin.24,ParksDH_2017__UBA560	-	NayfachS_2020__GEM_3300026258__bin.19	uSGB	Other	k__Bacteria|p__Firmicutes|c__CFGB128|o__OFGB128|f__FGB128|g__GGB321|s__GGB321_SGB452|t__SGB452	2|1239|||||	99	k__Bacteria|p__Firmicutes:36,k__Bacteria|p__Actinobacteria:31,k__Archaea|p__Candidatus_Thermoplasmatota:20,k__Bacteria|p__Proteobacteria:6,k__Archaea|p__Crenarchaeota:5,k__Bacteria|p__Bacteroidetes:1	2|1239:36,2|201174:31,2157|2283796:20,2|1224:6,2157|28889:5,2|976:1
SGB	460	2	0	GCA_002728155,MiGa__TARA_PSW_MAG_00073	-	GCA_002728155	uSGB	Other	k__Bacteria|p__Firmicutes|c__CFGB128|o__OFGB128|f__FGB128|g__GGB327|s__GGB327_SGB460|t__SGB460	2|1239|||||	17	k__Bacteria|p__Firmicutes:4,k__Bacteria|p__Proteobacteria:4,k__Bacteria|p__Nitrospirae:2,k__Bacteria|p__Actinobacteria:2,k__Archaea|p__Euryarchaeota:2,k__Bacteria|p__Deinococcus_Thermus:1,k__Archaea|p__Candidatus_Thermoplasmatota:1,k__Bacteria|p__Bacteroidetes:1	2|1239:4,2|1224:4,2|40117:2,2|201174:2,2157|28890:2,2|1297:1,2157|2283796:1,2|976:1
SGB	461	1	0	GCA_002457605	-	GCA_002457605	uSGB	Other	k__Bacteria|p__Firmicutes|c__CFGB128|o__OFGB128|f__FGB128|g__GGB328|s__GGB328_SGB461|t__SGB461	2|1239|||||	5	k__Bacteria|p__Firmicutes:3,k__Bacteria|p__Proteobacteria:2	2|1239:3,2|1224:2
SGB	469	10	0	GCA_002168355,GCA_002496435,GCA_002498985,GCA_002702155,GCA_002703125,KrugerK_2019__ERZ817231,KrugerK_2019__ERZ817232,NayfachS_2020__GEM_3300025890__bin.66,ParksDH_2017__UBA257,ParksDH_2017__UBA30	-	ParksDH_2017__UBA257	uSGB	Other	k__Bacteria|p__Proteobacteria|c__CFGB129|o__OFGB129|f__FGB129|g__GGB333|s__GGB333_SGB469|t__SGB469	2|1224|||||	166	k__Bacteria|p__Proteobacteria:104,k__Bacteria|p__Firmicutes:19,k__Bacteria|p__Bacteroidetes:13,k__Bacteria|p__Spirochaetes:8,k__Bacteria|p__Tenericutes:7,k__Bacteria|p__Cyanobacteria:6,k__Archaea|p__Euryarchaeota:3,k__Bacteria|p__Synergistetes:3,k__Bacteria|p__Fusobacteria:2,k__Archaea|p__Crenarchaeota:1	2|1224:104,2|1239:19,2|976:13,2|203691:8,2|544448:7,2|1117:6,2157|28890:3,2|508458:3,2|32066:2,2157|28889:1
SGB	472	2	0	GCA_002697175,GCA_902593945	-	GCA_002697175	uSGB	Other	k__Bacteria|p__Firmicutes|c__CFGB129|o__OFGB129|f__FGB129|g__GGB335|s__GGB335_SGB472|t__SGB472	2|1239|||||	37	k__Bacteria|p__Firmicutes:16,k__Bacteria|p__Fusobacteria:11,k__Bacteria|p__Tenericutes:4,k__Bacteria|p__Proteobacteria:4,k__Archaea|p__Thaumarchaeota:1,k__Bacteria|p__Bacteroidetes:1	2|1239:16,2|32066:11,2|544448:4,2|1224:4,2157|651137:1,2|976:1
SGB	485	2	0	GCA_002168385,GCA_002701145	-	GCA_002168385	uSGB	Other	k__Bacteria|p__Proteobacteria|c__CFGB135|o__OFGB135|f__FGB135|g__GGB346|s__GGB346_SGB485|t__SGB485	2|1224|||||	61	k__Bacteria|p__Proteobacteria:30,k__Bacteria|p__Bacteroidetes:19,k__Bacteria|p__Firmicutes:5,k__Bacteria|p__Actinobacteria:3,k__Bacteria|p__Fusobacteria:3,k__Archaea|p__Euryarchaeota:1	2|1224:30,2|976:19,2|1239:5,2|201174:3,2|32066:3,2157|28890:1
SGB	515	3	0	GCA_002689105,GCA_003602395,GCA_003672355	-	GCA_002689105	uSGB	Other	k__Bacteria|p__Proteobacteria|c__CFGB143|o__OFGB143|f__FGB143|g__GGB373|s__GGB373_SGB515|t__SGB515	2|1224|||||	26	k__Bacteria|p__Proteobacteria:16,k__Bacteria|p__Firmicutes:5,k__Bacteria|p__Actinobacteria:4,k__Bacteria|p__Cyanobacteria:1	2|1224:16,2|1239:5,2|201174:4,2|1117:1
SGB	517	1	0	GCA_002686495	-	GCA_002686495	uSGB	Other	k__Bacteria|p__Proteobacteria|c__CFGB143|o__OFGB143|f__FGB143|g__GGB375|s__GGB375_SGB517|t__SGB517	2|1224|||||	1	k__Bacteria|p__Proteobacteria:1	2|1224:1
SGB	521	1	0	GCA_002793635	-	GCA_002793635	uSGB	Other	k__Bacteria|p__Candidatus_Yanofskybacteria|c__CFGB144|o__OFGB144|f__FGB144|g__GGB379|s__GGB379_SGB521|t__SGB521	2|1752733|||||	1	k__Bacteria|p__Candidatus_Yanofskybacteria:1	2|1752733:1
SGB	523	3	0	GCA_002456095,GCA_002716625,ParksDH_2017__UBA6626	-	ParksDH_2017__UBA6626	uSGB	Family	k__Bacteria|p__Bacteroidetes|c__Cytophagia|o__Cytophagales|f__Roseivirgaceae|g__GGB381|s__GGB381_SGB523|t__SGB523	2|976|768503|768507|2762306||	1	k__Bacteria|p__Bacteroidetes|c__Cytophagia|o__Cytophagales|f__Roseivirgaceae:1	2|976|768503|768507|2762306:1
SGB	529	2	0	GCA_001508005,GCA_003510095	-	GCA_001508005	uSGB	Other	k__Bacteria|p__Firmicutes|c__CFGB152|o__OFGB152|f__FGB152|g__GGB387|s__GGB387_SGB529|t__SGB529	2|1239|||||	116	k__Bacteria|p__Firmicutes:111,k__Bacteria|p__Proteobacteria:2,k__Bacteria|p__Fusobacteria:1,k__Bacteria|p__Thermodesulfobacteria:1,k__Bacteria|p__Bacteroidetes:1	2|1239:111,2|1224:2,2|32066:1,2|200940:1,2|976:1
SGB	531	0	1	-	GCA_000174415	GCA_000174415	kSGB	Species	k__Bacteria|p__Firmicutes|c__Clostridia|o__Clostridiales|f__Syntrophomonadaceae|g__Dethiobacter|s__Dethiobacter_alkaliphilus|t__SGB531	2|1239|186801|186802|68298|427925|427926	1	k__Bacteria|p__Firmicutes|c__Clostridia|o__Clostridiales|f__Syntrophomonadaceae|g__Dethiobacter|s__Dethiobacter_alkaliphilus:1	2|1239|186801|186802|68298|427925|427926:1
SGB	536	1	0	GCA_001795115	-	GCA_001795115	uSGB	Other	k__Bacteria|p__Proteobacteria|c__CFGB159|o__OFGB159|f__FGB159|g__GGB394|s__GGB394_SGB536|t__SGB536	2|1224|||||	100	k__Bacteria|p__Proteobacteria:49,k__Bacteria|p__Actinobacteria:29,k__Bacteria|p__Firmicutes:12,k__Bacteria|p__Bacteroidetes:5,k__Bacteria|p__Cyanobacteria:2,k__Bacteria|p__Synergistetes:1,k__Bacteria|p__Planctomycetes:1,k__Bacteria|p__Candidatus_Atribacteria:1	2|1224:49,2|201174:29,2|1239:12,2|976:5,2|1117:2,2|508458:1,2|203682:1,2|67818:1
SGB	537	3	0	GCA_002692445,GCA_004213955,GCA_902603375	-	GCA_004213955	uSGB	Other	k__Bacteria|p__Proteobacteria|c__CFGB160|o__OFGB160|f__FGB160|g__GGB395|s__GGB395_SGB537|t__SGB537	2|1224|||||	3	k__Bacteria|p__Proteobacteria:3	2|1224:3
SGB	541	1	0	GCA_000200715	-	GCA_000200715	uSGB	Other	k__Archaea|p__Thaumarchaeota|c__CFGB164|o__OFGB164|f__FGB164|g__GGB399|s__GGB399_SGB541|t__SGB541	2157|651137|||||	1	k__Archaea|p__Thaumarchaeota:1	2157|651137:1
SGB	544	22	2	GCA_012928565,GCA_902567315,GCA_902588995,GCA_902591065,GCA_902592435,NayfachS_2020__GEM_3300006318__bin.12,NayfachS_2020__GEM_3300006343__bin.3,NayfachS_2020__GEM_3300020249__bin.8,NayfachS_2020__GEM_3300020250__bin.9,NayfachS_2020__GEM_3300020259__bin.8,NayfachS_2020__GEM_3300020279__bin.14,NayfachS_2020__GEM_3300020308__bin.3,NayfachS_2020__GEM_3300020310__bin.12,NayfachS_2020__GEM_3300020311__bin.8,NayfachS_2020__GEM_3300020343__bin.15,NayfachS_2020__GEM_3300020410__bin.47,NayfachS_2020__GEM_3300020451__bin.44,NayfachS_2020__GEM_3300020454__bin.33,NayfachS_2020__GEM_3300020462__bin.52,NayfachS_2020__GEM_3300020472__bin.61,NayfachS_2020__GEM_3300026076__bin.26,NayfachS_2020__GEM_3300027702__bin.17	GCA_000812185,GCA_003045125	NayfachS_2020__GEM_3300020308__bin.3	kSGB	Species	k__Archaea|p__Thaumarchaeota|c__Thaumarchaeota_unclassified|o__Thaumarchaeota_unclassified|f__Thaumarchaeota_unclassified|g__Candidatus_Nitrosopelagicus|s__Candidatus_Nitrosopelagicus_brevis|t__SGB544	2157|651137||||1593364|1410606	2	k__Archaea|p__Thaumarchaeota|c__Thaumarchaeota_unclassified|o__Thaumarchaeota_unclassified|f__Thaumarchaeota_unclassified|g__Candidatus_Nitrosopelagicus|s__Candidatus_Nitrosopelagicus_brevis:2	2157|651137||||1593364|1410606:2
SGB	545	1	0	GCA_002697825	-	GCA_002697825	uSGB	Genus	k__Archaea|p__Thaumarchaeota|c__Thaumarchaeota_unclassified|o__Thaumarchaeota_unclassified|f__Thaumarchaeota_unclassified|g__Candidatus_Nitrosopelagicus|s__Candidatus_Nitrosopelagicus_SGB545|t__SGB545	2157|651137||||1593364|	2	k__Archaea|p__Thaumarchaeota|c__Thaumarchaeota_unclassified|o__Thaumarchaeota_unclassified|f__Thaumarchaeota_unclassified|g__Candidatus_Nitrosopelagicus:2	2157|651137||||1593364:2
SGB	547	0	1	-	GCA_000723185	GCA_000723185	kSGB	Species	k__Archaea|p__Thaumarchaeota|c__Thaumarchaeota_unclassified|o__Thaumarchaeota_unclassified|f__Thaumarchaeota_unclassified|g__Candidatus_Nitrosotenuis|s__Candidatus_Nitrosotenuis_uzonensis|t__SGB547	2157|651137||||1825023|1407055	1	k__Archaea|p__Thaumarchaeota|c__Thaumarchaeota_unclassified|o__Thaumarchaeota_unclassified|f__Thaumarchaeota_unclassified|g__Candidatus_Nitrosotenuis|s__Candidatus_Nitrosotenuis_uzonensis:1	2157|651137||||1825023|1407055:1
SGB	548	0	1	-	GCA_900065925	GCA_900065925	kSGB	Species	k__Archaea|p__Thaumarchaeota|c__Thaumarchaeota_unclassified|o__Thaumarchaeota_unclassified|f__Thaumarchaeota_unclassified|g__Candidatus_Nitrosotalea|s__Candidatus_Nitrosotalea_devanaterra|t__SGB548	2157|651137||||1078904|1078905	1	k__Archaea|p__Thaumarchaeota|c__Thaumarchaeota_unclassified|o__Thaumarchaeota_unclassified|f__Thaumarchaeota_unclassified|g__Candidatus_Nitrosotalea|s__Candidatus_Nitrosotalea_devanaterra:1	2157|651137||||1078904|1078905:1
SGB	549	0	1	-	GCA_900177045	GCA_900177045	kSGB	Species	k__Archaea|p__Thaumarchaeota|c__Thaumarchaeota_unclassified|o__Thaumarchaeota_unclassified|f__Thaumarchaeota_unclassified|g__Candidatus_Nitrosotalea|s__Candidatus_Nitrosotalea_okcheonensis|t__SGB549	2157|651137||||1078904|1903276	1	k__Archaea|p__Thaumarchaeota|c__Thaumarchaeota_unclassified|o__Thaumarchaeota_unclassified|f__Thaumarchaeota_unclassified|g__Candidatus_Nitrosotalea|s__Candidatus_Nitrosotalea_okcheonensis:1	2157|651137||||1078904|1903276:1
SGB	550	0	1	-	GCA_900143675	GCA_900143675	kSGB	Species	k__Archaea|p__Thaumarchaeota|c__Thaumarchaeota_unclassified|o__Thaumarchaeota_unclassified|f__Thaumarchaeota_unclassified|g__Candidatus_Nitrosotalea|s__Candidatus_Nitrosotalea_sinensis|t__SGB550	2157|651137||||1078904|1499975	1	k__Archaea|p__Thaumarchaeota|c__Thaumarchaeota_unclassified|o__Thaumarchaeota_unclassified|f__Thaumarchaeota_unclassified|g__Candidatus_Nitrosotalea|s__Candidatus_Nitrosotalea_sinensis:1	2157|651137||||1078904|1499975:1
SGB	552	0	2	-	GCA_000204585,GCA_000241145	GCA_000204585	kSGB	Species	k__Archaea|p__Thaumarchaeota|c__Thaumarchaeota_unclassified|o__Nitrosopumilales|f__Nitrosopumilaceae|g__Nitrosarchaeum|s__Candidatus_Nitrosarchaeum_limnium|t__SGB552	2157|651137||31932|338190|1007082|1007084	2	k__Archaea|p__Thaumarchaeota|c__Thaumarchaeota_unclassified|o__Nitrosopumilales|f__Nitrosopumilaceae|g__Nitrosarchaeum|s__Candidatus_Nitrosarchaeum_limnium:2	2157|651137||31932|338190|1007082|1007084:2
SGB	553	4	0	GCA_002762965,GCA_002783425,GCA_002784675,GCA_002789395	-	GCA_002784675	uSGB	Genus	k__Archaea|p__Thaumarchaeota|c__Thaumarchaeota_unclassified|o__Nitrosopumilales|f__Nitrosopumilaceae|g__Nitrosarchaeum|s__Nitrosarchaeum_SGB553|t__SGB553	2157|651137||31932|338190|1007082|	2	k__Archaea|p__Thaumarchaeota|c__Thaumarchaeota_unclassified|o__Nitrosopumilales|f__Nitrosopumilaceae|g__Nitrosarchaeum:2	2157|651137||31932|338190|1007082:2
SGB	554	0	2	-	GCA_000220175,GCA_013407385	GCA_000220175	kSGB	Species	k__Archaea|p__Thaumarchaeota|c__Thaumarchaeota_unclassified|o__Nitrosopumilales|f__Nitrosopumilaceae|g__Nitrosarchaeum|s__Nitrosarchaeum_koreense|t__SGB554	2157|651137||31932|338190|1007082|1088740	2	k__Archaea|p__Thaumarchaeota|c__Thaumarchaeota_unclassified|o__Nitrosopumilales|f__Nitrosopumilaceae|g__Nitrosarchaeum|s__Nitrosarchaeum_koreense:1,k__Archaea|p__Thaumarchaeota|c__Thaumarchaeota_unclassified|o__Nitrosopumilales|f__Nitrosopumilaceae|g__Nitrosarchaeum|s__Nitrosarchaeum_sp_AC2:1	2157|651137||31932|338190|1007082|1088740:1,2157|651137||31932|338190|1007082|2259673:1
SGB	555	0	5	-	GCA_000722915,GCA_000724145,GCA_000746745,GCA_000746765,GCA_000746785	GCA_000746745	kSGB	Species	k__Archaea|p__Thaumarchaeota|c__Thaumarchaeota_unclassified|o__Thaumarchaeota_unclassified|f__Thaumarchaeota_unclassified|g__Thaumarchaeota_unclassified|s__Marine_Group_I_thaumarchaeote_SCGC_AAA799_B03|t__SGB555	2157|651137|||||1502289	5	k__Archaea|p__Thaumarchaeota|c__Thaumarchaeota_unclassified|o__Thaumarchaeota_unclassified|f__Thaumarchaeota_unclassified|g__Thaumarchaeota_unclassified|s__Marine_Group_I_thaumarchaeote_SCGC_AAA799_N04:1,k__Archaea|p__Thaumarchaeota|c__Thaumarchaeota_unclassified|o__Thaumarchaeota_unclassified|f__Thaumarchaeota_unclassified|g__Thaumarchaeota_unclassified|s__Marine_Group_I_thaumarchaeote_SCGC_AAA799_E16:1,k__Archaea|p__Thaumarchaeota|c__Thaumarchaeota_unclassified|o__Thaumarchaeota_unclassified|f__Thaumarchaeota_unclassified|g__Thaumarchaeota_unclassified|s__Marine_Group_I_thaumarchaeote_SCGC_RSA3:1,k__Archaea|p__Thaumarchaeota|c__Thaumarchaeota_unclassified|o__Thaumarchaeota_unclassified|f__Thaumarchaeota_unclassified|g__Thaumarchaeota_unclassified|s__Marine_Group_I_thaumarchaeote_SCGC_AAA799_D11:1,k__Archaea|p__Thaumarchaeota|c__Thaumarchaeota_unclassified|o__Thaumarchaeota_unclassified|f__Thaumarchaeota_unclassified|g__Thaumarchaeota_unclassified|s__Marine_Group_I_thaumarchaeote_SCGC_AAA799_B03:1	2157|651137|||||1502293:1,2157|651137|||||1502292:1,2157|651137|||||1503183:1,2157|651137|||||1502291:1,2157|651137|||||1502289:1
SGB	556	0	1	-	GCA_000746685	GCA_000746685	kSGB	Species	k__Archaea|p__Thaumarchaeota|c__Thaumarchaeota_unclassified|o__Thaumarchaeota_unclassified|f__Thaumarchaeota_unclassified|g__Thaumarchaeota_unclassified|s__Marine_Group_I_thaumarchaeote_SCGC_AAA799_P11|t__SGB556	2157|651137|||||1502295	1	k__Archaea|p__Thaumarchaeota|c__Thaumarchaeota_unclassified|o__Thaumarchaeota_unclassified|f__Thaumarchaeota_unclassified|g__Thaumarchaeota_unclassified|s__Marine_Group_I_thaumarchaeote_SCGC_AAA799_P11:1	2157|651137|||||1502295:1
SGB	557	0	1	-	GCA_000018465	GCA_000018465	kSGB	Species	k__Archaea|p__Thaumarchaeota|c__Thaumarchaeota_unclassified|o__Nitrosopumilales|f__Nitrosopumilaceae|g__Nitrosopumilus|s__Nitrosopumilus_maritimus|t__SGB557	2157|651137||31932|338190|338191|338192	1	k__Archaea|p__Thaumarchaeota|c__Thaumarchaeota_unclassified|o__Nitrosopumilales|f__Nitrosopumilaceae|g__Nitrosopumilus|s__Nitrosopumilus_maritimus:1	2157|651137||31932|338190|338191|338192:1
SGB	558	0	1	-	GCA_000299365	GCA_000299365	kSGB	Species	k__Archaea|p__Thaumarchaeota|c__Thaumarchaeota_unclassified|o__Nitrosopumilales|f__Nitrosopumilaceae|g__Nitrosopumilus|s__Candidatus_Nitrosopumilus_koreensis|t__SGB558	2157|651137||31932|338190|338191|1510466	1	k__Archaea|p__Thaumarchaeota|c__Thaumarchaeota_unclassified|o__Nitrosopumilales|f__Nitrosopumilaceae|g__Nitrosopumilus|s__Candidatus_Nitrosopumilus_koreensis:1	2157|651137||31932|338190|338191|1510466:1
SGB	559	0	2	-	GCA_000875775,GCA_014078535	GCA_000875775	kSGB	Species	k__Archaea|p__Thaumarchaeota|c__Thaumarchaeota_unclassified|o__Nitrosopumilales|f__Nitrosopumilaceae|g__Nitrosopumilus|s__Nitrosopumilus_piranensis|t__SGB559	2157|651137||31932|338190|338191|1582439	2	k__Archaea|p__Thaumarchaeota|c__Thaumarchaeota_unclassified|o__Nitrosopumilales|f__Nitrosopumilaceae|g__Nitrosopumilus|s__Nitrosopumilus_piranensis:1,k__Archaea|p__Thaumarchaeota|c__Thaumarchaeota_unclassified|o__Nitrosopumilales|f__Nitrosopumilaceae|g__Nitrosopumilus|s__Nitrosopumilus_sp_b2:1	2157|651137||31932|338190|338191|1582439:1,2157|651137||31932|338190|338191|2109908:1
SGB	560	0	1	-	GCA_000242875	GCA_000242875	kSGB	Species	k__Archaea|p__Thaumarchaeota|c__Thaumarchaeota_unclassified|o__Nitrosopumilales|f__Nitrosopumilaceae|g__Nitrosopumilus|s__Candidatus_Nitrosopumilus_salaria|t__SGB560	2157|651137||31932|338190|338191|1170320	1	k__Archaea|p__Thaumarchaeota|c__Thaumarchaeota_unclassified|o__Nitrosopumilales|f__Nitrosopumilaceae|g__Nitrosopumilus|s__Candidatus_Nitrosopumilus_salaria:1	2157|651137||31932|338190|338191|1170320:1
SGB	561	0	1	-	GCA_000956175	GCA_000956175	kSGB	Species	k__Archaea|p__Thaumarchaeota|c__Thaumarchaeota_unclassified|o__Nitrosopumilales|f__Nitrosopumilaceae|g__Nitrosopumilus|s__Nitrosopumilus_adriaticus|t__SGB561	2157|651137||31932|338190|338191|1580092	1	k__Archaea|p__Thaumarchaeota|c__Thaumarchaeota_unclassified|o__Nitrosopumilales|f__Nitrosopumilaceae|g__Nitrosopumilus|s__Nitrosopumilus_adriaticus:1	2157|651137||31932|338190|338191|1580092:1
SGB	562	0	1	-	GCA_000299395	GCA_000299395	kSGB	Species	k__Archaea|p__Thaumarchaeota|c__Thaumarchaeota_unclassified|o__Nitrosopumilales|f__Nitrosopumilaceae|g__Nitrosopumilus|s__Candidatus_Nitrosopumilus_sediminis|t__SGB562	2157|651137||31932|338190|338191|1229909	1	k__Archaea|p__Thaumarchaeota|c__Thaumarchaeota_unclassified|o__Nitrosopumilales|f__Nitrosopumilaceae|g__Nitrosopumilus|s__Candidatus_Nitrosopumilus_sediminis:1	2157|651137||31932|338190|338191|1229909:1
SGB	563	2	0	GCA_001543015,GCA_002317795	-	GCA_002317795	uSGB	Family	k__Archaea|p__Thaumarchaeota|c__Thaumarchaeota_unclassified|o__Nitrosopumilales|f__Nitrosopumilaceae|g__GGB415|s__GGB415_SGB563|t__SGB563	2157|651137||31932|338190||	20	k__Archaea|p__Thaumarchaeota|c__Thaumarchaeota_unclassified|o__Nitrosopumilales|f__Nitrosopumilaceae:14,k__Archaea|p__Thaumarchaeota|c__Thaumarchaeota_unclassified|o__Thaumarchaeota_unclassified|f__Thaumarchaeota_unclassified:6	2157|651137||31932|338190:14,2157|651137|||:6
SGB	566	1	0	GCA_001940755	-	GCA_001940755	uSGB	Other	k__Bacteria|p__Bacteroidetes|c__CFGB171|o__OFGB171|f__FGB171|g__GGB418|s__GGB418_SGB566|t__SGB566	2|976|||||	3	k__Bacteria|p__Proteobacteria:1,k__Bacteria|p__Bacteroidetes:1,k__Bacteria|p__Firmicutes:1	2|1224:1,2|976:1,2|1239:1
SGB	568	2	0	VincentC_2016__MM096__bin.17,VincentC_2016__MM103.1__bin.28	-	VincentC_2016__MM096__bin.17	uSGB	Other	k__Bacteria|p__Firmicutes|c__CFGB172|o__OFGB172|f__FGB172|g__GGB420|s__GGB420_SGB568|t__SGB568	2|1239|||||	12	k__Bacteria|p__Firmicutes:12	2|1239:12
SGB	576	5	0	GCA_001770035,GCA_001770085,GCA_001770125,GCA_001770205,GCA_001771845	-	GCA_001770035	uSGB	Other	k__Bacteria|p__Proteobacteria|c__CFGB180|o__OFGB180|f__FGB180|g__GGB428|s__GGB428_SGB576|t__SGB576	2|1224|||||	33	k__Bacteria|p__Proteobacteria:21,k__Bacteria|p__Firmicutes:11,k__Bacteria|p__Candidatus_Aminicenantes:1	2|1224:21,2|1239:11,2|67817:1
SGB	578	6	0	GCA_002341195,GCA_002457245,GCA_002698005,GCA_002726575,NayfachS_2020__GEM_3300020469__bin.25,ParksDH_2017__UBA2518	-	NayfachS_2020__GEM_3300020469__bin.25	uSGB	Other	k__Bacteria|p__Proteobacteria|c__CFGB182|o__OFGB182|f__FGB182|g__GGB430|s__GGB430_SGB578|t__SGB578	2|1224|||||	23	k__Bacteria|p__Proteobacteria:23	2|1224:23
SGB	580	20	1	GCA_002687375,GCA_002693415,GCA_002694145,GCA_002715065,GCA_002728875,GCA_002862355,GCA_902527245,GCA_902535095,GCA_902538115,GCA_902546325,GCA_902551825,GCA_902555305,GCA_902564065,GCA_902565775,GCA_902569385,GCA_902600405,GCA_902611185,GCA_902612355,GCA_902613035,GCA_902615375	GCA_000384995	GCA_002693415	kSGB	Species	k__Bacteria|p__Proteobacteria|c__Gammaproteobacteria|o__Gammaproteobacteria_unclassified|f__Gammaproteobacteria_unclassified|g__Gammaproteobacteria_unclassified|s__gamma_proteobacterium_SCGC_AAA300_D14|t__SGB580	2|1224|1236||||939696	1	k__Bacteria|p__Proteobacteria|c__Gammaproteobacteria|o__Gammaproteobacteria_unclassified|f__Gammaproteobacteria_unclassified|g__Gammaproteobacteria_unclassified|s__gamma_proteobacterium_SCGC_AAA300_D14:1	2|1224|1236||||939696:1
SGB	581	1	0	GCA_002710745	-	GCA_002710745	uSGB	Family	k__Bacteria|p__Proteobacteria|c__Gammaproteobacteria|o__Gammaproteobacteria_unclassified|f__Gammaproteobacteria_unclassified|g__GGB433|s__GGB433_SGB581|t__SGB581	2|1224|1236||||	1	k__Bacteria|p__Proteobacteria|c__Gammaproteobacteria|o__Gammaproteobacteria_unclassified|f__Gammaproteobacteria_unclassified:1	2|1224|1236||:1
SGB	582	3	0	GCA_002499505,GCA_002687735,ParksDH_2017__UBA493	-	ParksDH_2017__UBA493	uSGB	Other	k__Bacteria|p__Firmicutes|c__CFGB184|o__OFGB184|f__FGB184|g__GGB434|s__GGB434_SGB582|t__SGB582	2|1239|||||	11	k__Bacteria|p__Firmicutes:4,k__Archaea|p__Candidatus_Diapherotrites:3,k__Bacteria|p__Tenericutes:2,k__Archaea|p__Euryarchaeota:1,k__Bacteria|p__Proteobacteria:1	2|1239:4,2157|743725:3,2|544448:2,2157|28890:1,2|1224:1
SGB	583	1	0	GCA_002762975	-	GCA_002762975	uSGB	Other	k__Archaea|p__Thaumarchaeota|c__CFGB184|o__OFGB184|f__FGB184|g__GGB435|s__GGB435_SGB583|t__SGB583	2157|651137|||||	12	k__Archaea|p__Thaumarchaeota:11,k__Archaea|p__Candidatus_Diapherotrites:1	2157|651137:11,2157|743725:1
SGB	584	1	0	GCA_000830275	-	GCA_000830275	uSGB	Other	k__Archaea|p__Candidatus_Diapherotrites|c__CFGB185|o__OFGB185|f__FGB185|g__GGB436|s__GGB436_SGB584|t__SGB584	2157|743725|||||	1	k__Archaea|p__Candidatus_Diapherotrites:1	2157|743725:1
SGB	585	1	0	GCA_002688035	-	GCA_002688035	uSGB	Other	k__Archaea|p__Candidatus_Diapherotrites|c__CFGB186|o__OFGB186|f__FGB186|g__GGB437|s__GGB437_SGB585|t__SGB585	2157|743725|||||	1	k__Archaea|p__Candidatus_Diapherotrites:1	2157|743725:1
SGB	586	1	0	GCA_001940725	-	GCA_001940725	uSGB	Other	k__Bacteria|p__Spirochaetes|c__CFGB187|o__OFGB187|f__FGB187|g__GGB438|s__GGB438_SGB586|t__SGB586	2|203691|||||	23	k__Bacteria|p__Spirochaetes:13,k__Bacteria|p__Bacteroidetes:5,k__Bacteria|p__Proteobacteria:3,k__Bacteria|p__Firmicutes:2	2|203691:13,2|976:5,2|1224:3,2|1239:2
SGB	587	4	0	GCA_002728275,GCA_008081315,GCA_010030355,GCA_011525205	-	GCA_011525205	uSGB	Other	k__Bacteria|p__Proteobacteria|c__CFGB188|o__OFGB188|f__FGB188|g__GGB439|s__GGB439_SGB587|t__SGB587	2|1224|||||	29	k__Bacteria|p__Proteobacteria:10,k__Bacteria|p__Firmicutes:5,k__Bacteria|p__Bacteroidetes:5,k__Archaea|p__Euryarchaeota:4,k__Bacteria|p__Fusobacteria:3,k__Bacteria|p__Aquificae:1,k__Bacteria|p__Tenericutes:1	2|1224:10,2|1239:5,2|976:5,2157|28890:4,2|32066:3,2|200783:1,2|544448:1
SGB	589	1	1	ParksDH_2017__UBA453	GCA_000685155	GCA_000685155	kSGB	Species	k__Archaea|p__Euryarchaeota|c__Methanomicrobia|o__Methanosarcinales|f__Candidatus_Methanoperedenaceae|g__Candidatus_Methanoperedens|s__Candidatus_Methanoperedens_nitroreducens|t__SGB589	2157|28890|224756|94695|1392996|1392997|1392998	1	k__Archaea|p__Euryarchaeota|c__Methanomicrobia|o__Methanosarcinales|f__Candidatus_Methanoperedenaceae|g__Candidatus_Methanoperedens|s__Candidatus_Methanoperedens_nitroreducens:1	2157|28890|224756|94695|1392996|1392997|1392998:1
SGB	590	0	1	-	GCA_002487355	GCA_002487355	kSGB	Species	k__Archaea|p__Euryarchaeota|c__Methanomicrobia|o__Methanosarcinales|f__Candidatus_Methanoperedenaceae|g__Candidatus_Methanoperedens|s__Candidatus_Methanoperedens_sp_BLZ2|t__SGB590	2157|28890|224756|94695|1392996|1392997|2035255	1	k__Archaea|p__Euryarchaeota|c__Methanomicrobia|o__Methanosarcinales|f__Candidatus_Methanoperedenaceae|g__Candidatus_Methanoperedens|s__Candidatus_Methanoperedens_sp_BLZ2:1	2157|28890|224756|94695|1392996|1392997|2035255:1
SGB	591	0	1	-	GCA_900196725	GCA_900196725	kSGB	Species	k__Archaea|p__Euryarchaeota|c__Methanomicrobia|o__Methanosarcinales|f__Candidatus_Methanoperedenaceae|g__Candidatus_Methanoperedens|s__Candidatus_Methanoperedens_nitroreducens|t__SGB591	2157|28890|224756|94695|1392996|1392997|1392998	1	k__Archaea|p__Euryarchaeota|c__Methanomicrobia|o__Methanosarcinales|f__Candidatus_Methanoperedenaceae|g__Candidatus_Methanoperedens|s__Candidatus_Methanoperedens_nitroreducens:1	2157|28890|224756|94695|1392996|1392997|1392998:1
SGB	592	0	3	-	GCA_000970085,GCA_000970125,GCA_000970145	GCA_000970085	kSGB	Species	k__Archaea|p__Euryarchaeota|c__Methanomicrobia|o__Methanosarcinales|f__Methanosarcinaceae|g__Methanosarcina|s__Methanosarcina_siciliae|t__SGB592	2157|28890|224756|94695|2206|2207|38027	3	k__Archaea|p__Euryarchaeota|c__Methanomicrobia|o__Methanosarcinales|f__Methanosarcinaceae|g__Methanosarcina|s__Methanosarcina_siciliae:3	2157|28890|224756|94695|2206|2207|38027:3
SGB	593	0	1	-	GCA_000007345	GCA_000007345	kSGB	Species	k__Archaea|p__Euryarchaeota|c__Methanomicrobia|o__Methanosarcinales|f__Methanosarcinaceae|g__Methanosarcina|s__Methanosarcina_acetivorans|t__SGB593	2157|28890|224756|94695|2206|2207|2214	1	k__Archaea|p__Euryarchaeota|c__Methanomicrobia|o__Methanosarcinales|f__Methanosarcinaceae|g__Methanosarcina|s__Methanosarcina_acetivorans:1	2157|28890|224756|94695|2206|2207|2214:1
SGB	594	0	7	-	GCA_000979295,GCA_000979385,GCA_000979415,GCA_000979425,GCA_000979455,GCA_000979475,GCA_000979975	GCA_000979455	kSGB	Species	k__Archaea|p__Euryarchaeota|c__Methanomicrobia|o__Methanosarcinales|f__Methanosarcinaceae|g__Methanosarcina|s__Methanosarcina_sp_1_H_A_2_2|t__SGB594	2157|28890|224756|94695|2206|2207|1483601	7	k__Archaea|p__Euryarchaeota|c__Methanomicrobia|o__Methanosarcinales|f__Methanosarcinaceae|g__Methanosarcina|s__Methanosarcina_sp_1_H_T_1A_1:1,k__Archaea|p__Euryarchaeota|c__Methanomicrobia|o__Methanosarcinales|f__Methanosarcinaceae|g__Methanosarcina|s__Methanosarcina_sp_2_H_A_1B_4:1,k__Archaea|p__Euryarchaeota|c__Methanomicrobia|o__Methanosarcinales|f__Methanosarcinaceae|g__Methanosarcina|s__Methanosarcina_sp_2_H_T_1A_15:1,k__Archaea|p__Euryarchaeota|c__Methanomicrobia|o__Methanosarcinales|f__Methanosarcinaceae|g__Methanosarcina|s__Methanosarcina_sp_2_H_T_1A_3:1,k__Archaea|p__Euryarchaeota|c__Methanomicrobia|o__Methanosarcinales|f__Methanosarcinaceae|g__Methanosarcina|s__Methanosarcina_sp_2_H_T_1A_6:1,k__Archaea|p__Euryarchaeota|c__Methanomicrobia|o__Methanosarcinales|f__Methanosarcinaceae|g__Methanosarcina|s__Methanosarcina_sp_2_H_T_1A_8:1,k__Archaea|p__Euryarchaeota|c__Methanomicrobia|o__Methanosarcinales|f__Methanosarcinaceae|g__Methanosarcina|s__Methanosarcina_sp_1_H_A_2_2:1	2157|28890|224756|94695|2206|2207|1483602:1,2157|28890|224756|94695|2206|2207|1483600:1,2157|28890|224756|94695|2206|2207|1483596:1,2157|28890|224756|94695|2206|2207|1483597:1,2157|28890|224756|94695|2206|2207|1483599:1,2157|28890|224756|94695|2206|2207|1483598:1,2157|28890|224756|94695|2206|2207|1483601:1
SGB	595	0	2	-	GCA_000969965,GCA_000970005	GCA_000969965	kSGB	Species	k__Archaea|p__Euryarchaeota|c__Methanomicrobia|o__Methanosarcinales|f__Methanosarcinaceae|g__Methanosarcina|s__Methanosarcina_sp_WH1|t__SGB595	2157|28890|224756|94695|2206|2207|1434102	2	k__Archaea|p__Euryarchaeota|c__Methanomicrobia|o__Methanosarcinales|f__Methanosarcinaceae|g__Methanosarcina|s__Methanosarcina_sp_WWM596:1,k__Archaea|p__Euryarchaeota|c__Methanomicrobia|o__Methanosarcinales|f__Methanosarcinaceae|g__Methanosarcina|s__Methanosarcina_sp_WH1:1	2157|28890|224756|94695|2206|2207|1434103:1,2157|28890|224756|94695|2206|2207|1434102:1
SGB	596	0	1	-	GCA_000970265	GCA_000970265	kSGB	Species	k__Archaea|p__Euryarchaeota|c__Methanomicrobia|o__Methanosarcinales|f__Methanosarcinaceae|g__Methanosarcina|s__Methanosarcina_lacustris|t__SGB596	2157|28890|224756|94695|2206|2207|170861	1	k__Archaea|p__Euryarchaeota|c__Methanomicrobia|o__Methanosarcinales|f__Methanosarcinaceae|g__Methanosarcina|s__Methanosarcina_lacustris:1	2157|28890|224756|94695|2206|2207|170861:1
SGB	597	4	66	CampanaroS_2020__METABAT_AS10tlH2TH_287,ParksDH_2017__UBA432,ParksDH_2017__UBA454,ParksDH_2017__UBA457	GCA_000007065,GCA_000341715,GCA_000744315,GCA_000970165,GCA_000970185,GCA_000970205,GCA_000970225,GCA_000970245,GCA_000978935,GCA_000978945,GCA_000978955,GCA_000978965,GCA_000979015,GCA_000979025,GCA_000979035,GCA_000979045,GCA_000979095,GCA_000979105,GCA_000979115,GCA_000979125,GCA_000979175,GCA_000979185,GCA_000979195,GCA_000979205,GCA_000979255,GCA_000979265,GCA_000979275,GCA_000979335,GCA_000979345,GCA_000979375,GCA_000979495,GCA_000979505,GCA_000979515,GCA_000979555,GCA_000979575,GCA_000979585,GCA_000979595,GCA_000979635,GCA_000979655,GCA_000979665,GCA_000979675,GCA_000979685,GCA_000979735,GCA_000979745,GCA_000979755,GCA_000979765,GCA_000979815,GCA_000979825,GCA_000979845,GCA_000979855,GCA_000979895,GCA_000979915,GCA_000979925,GCA_000979935,GCA_000979995,GCA_000980005,GCA_000980025,GCA_000980055,GCA_000980075,GCA_000980085,GCA_000980105,GCA_000980135,GCA_000980155,GCA_000980175,GCA_005485005,GCA_010706455	GCA_000979915	kSGB	Species	k__Archaea|p__Euryarchaeota|c__Methanomicrobia|o__Methanosarcinales|f__Methanosarcinaceae|g__Methanosarcina|s__Methanosarcina_mazei|t__SGB597	2157|28890|224756|94695|2206|2207|2209	66	k__Archaea|p__Euryarchaeota|c__Methanomicrobia|o__Methanosarcinales|f__Methanosarcinaceae|g__Methanosarcina|s__Methanosarcina_mazei:65,k__Archaea|p__Euryarchaeota|c__Methanomicrobia|o__Methanosarcinales|f__Methanosarcinaceae|g__Methanosarcina|s__Methanosarcina_soligelidi:1	2157|28890|224756|94695|2206|2207|2209:65,2157|28890|224756|94695|2206|2207|1036677:1
SGB	598	0	1	-	GCA_000970285	GCA_000970285	kSGB	Species	k__Archaea|p__Euryarchaeota|c__Methanomicrobia|o__Methanosarcinales|f__Methanosarcinaceae|g__Methanosarcina|s__Methanosarcina_horonobensis|t__SGB598	2157|28890|224756|94695|2206|2207|418008	1	k__Archaea|p__Euryarchaeota|c__Methanomicrobia|o__Methanosarcinales|f__Methanosarcinaceae|g__Methanosarcina|s__Methanosarcina_horonobensis:1	2157|28890|224756|94695|2206|2207|418008:1
SGB	600	1	2	ParksDH_2017__UBA7	GCA_000970305,GCA_002287235	GCA_002287235	kSGB	Species	k__Archaea|p__Euryarchaeota|c__Methanomicrobia|o__Methanosarcinales|f__Methanosarcinaceae|g__Methanosarcina|s__Methanosarcina_barkeri|t__SGB600	2157|28890|224756|94695|2206|2207|2208	2	k__Archaea|p__Euryarchaeota|c__Methanomicrobia|o__Methanosarcinales|f__Methanosarcinaceae|g__Methanosarcina|s__Methanosarcina_barkeri:1,k__Archaea|p__Euryarchaeota|c__Methanomicrobia|o__Methanosarcinales|f__Methanosarcinaceae|g__Methanosarcina|s__Methanosarcina_spelaei:1	2157|28890|224756|94695|2206|2207|2208:1,2157|28890|224756|94695|2206|2207|1036679:1
SGB	601	0	2	-	GCA_000969905,GCA_000969945	GCA_000969905	kSGB	Species	k__Archaea|p__Euryarchaeota|c__Methanomicrobia|o__Methanosarcinales|f__Methanosarcinaceae|g__Methanosarcina|s__Methanosarcina_vacuolata|t__SGB601	2157|28890|224756|94695|2206|2207|2215	2	k__Archaea|p__Euryarchaeota|c__Methanomicrobia|o__Methanosarcinales|f__Methanosarcinaceae|g__Methanosarcina|s__Methanosarcina_vacuolata:1,k__Archaea|p__Euryarchaeota|c__Methanomicrobia|o__Methanosarcinales|f__Methanosarcinaceae|g__Methanosarcina|s__Methanosarcina_sp_Kolksee:1	2157|28890|224756|94695|2206|2207|2215:1,2157|28890|224756|94695|2206|2207|1434099:1
SGB	602	0	2	-	GCA_000195895,GCA_000969985	GCA_000195895	kSGB	Species	k__Archaea|p__Euryarchaeota|c__Methanomicrobia|o__Methanosarcinales|f__Methanosarcinaceae|g__Methanosarcina|s__Methanosarcina_barkeri|t__SGB602	2157|28890|224756|94695|2206|2207|2208	2	k__Archaea|p__Euryarchaeota|c__Methanomicrobia|o__Methanosarcinales|f__Methanosarcinaceae|g__Methanosarcina|s__Methanosarcina_barkeri:2	2157|28890|224756|94695|2206|2207|2208:2
SGB	603	0	4	-	GCA_000970025,GCA_000970065,GCA_001027005,GCA_001729375	GCA_000970025	kSGB	Species	k__Archaea|p__Euryarchaeota|c__Methanomicrobia|o__Methanosarcinales|f__Methanosarcinaceae|g__Methanosarcina|s__Methanosarcina_barkeri|t__SGB603	2157|28890|224756|94695|2206|2207|2208	4	k__Archaea|p__Euryarchaeota|c__Methanomicrobia|o__Methanosarcinales|f__Methanosarcinaceae|g__Methanosarcina|s__Methanosarcina_barkeri:3,k__Archaea|p__Euryarchaeota|c__Methanomicrobia|o__Methanosarcinales|f__Methanosarcinaceae|g__Methanosarcina|s__Methanosarcina_sp_A14:1	2157|28890|224756|94695|2206|2207|2208:3,2157|28890|224756|94695|2206|2207|1860098:1
SGB	605	20	3	CampanaroS_2020__METABAT_AS02xzSISU_89,MiGa__BR_DTU009,NayfachS_2020__GEM_3300010265__bin.10,NayfachS_2020__GEM_3300010267__bin.9,NayfachS_2020__GEM_3300010269__bin.10,NayfachS_2020__GEM_3300010271__bin.30,NayfachS_2020__GEM_3300010273__bin.11,NayfachS_2020__GEM_3300010274__bin.12,NayfachS_2020__GEM_3300010277__bin.12,NayfachS_2020__GEM_3300010281__bin.10,NayfachS_2020__GEM_3300010285__bin.6,NayfachS_2020__GEM_3300010287__bin.13,NayfachS_2020__GEM_3300010428__bin.12,NayfachS_2020__GEM_3300011965__bin.5,NayfachS_2020__GEM_3300012521__bin.46,NayfachS_2020__GEM_3300025609__bin.10,NayfachS_2020__GEM_3300025657__bin.14,NayfachS_2020__GEM_3300025683__bin.16,ParksDH_2017__UBA135,ParksDH_2017__UBA47	GCA_000969885,GCA_000969925,GCA_900116525	NayfachS_2020__GEM_3300010274__bin.12	kSGB	Species	k__Archaea|p__Euryarchaeota|c__Methanomicrobia|o__Methanosarcinales|f__Methanosarcinaceae|g__Methanosarcina|s__Methanosarcina_thermophila|t__SGB605	2157|28890|224756|94695|2206|2207|2210	3	k__Archaea|p__Euryarchaeota|c__Methanomicrobia|o__Methanosarcinales|f__Methanosarcinaceae|g__Methanosarcina|s__Methanosarcina_thermophila:3	2157|28890|224756|94695|2206|2207|2210:3
SGB	606	3	1	CampanaroS_2020__METABAT_AS22ysBPME_46,NayfachS_2020__GEM_3300002168__bin.41,NayfachS_2020__GEM_3300027276__bin.5	GCA_001304615	CampanaroS_2020__METABAT_AS22ysBPME_46	kSGB	Species	k__Archaea|p__Euryarchaeota|c__Methanomicrobia|o__Methanosarcinales|f__Methanosarcinaceae|g__Methanosarcina|s__Methanosarcina_flavescens|t__SGB606	2157|28890|224756|94695|2206|2207|1715806	1	k__Archaea|p__Euryarchaeota|c__Methanomicrobia|o__Methanosarcinales|f__Methanosarcinaceae|g__Methanosarcina|s__Methanosarcina_flavescens:1	2157|28890|224756|94695|2206|2207|1715806:1
SGB	609	3	0	GCA_001714685,NayfachS_2020__GEM_3300009556__bin.5,NayfachS_2020__GEM_3300025891__bin.5	-	NayfachS_2020__GEM_3300009556__bin.5	uSGB	Family	k__Archaea|p__Euryarchaeota|c__Methanomicrobia|o__Methanosarcinales|f__Methanosarcinaceae|g__GGB450|s__GGB450_SGB609|t__SGB609	2157|28890|224756|94695|2206||	97	k__Archaea|p__Euryarchaeota|c__Methanomicrobia|o__Methanosarcinales|f__Methanosarcinaceae:97	2157|28890|224756|94695|2206:97
SGB	610	0	1	-	GCA_000970045	GCA_000970045	kSGB	Species	k__Archaea|p__Euryarchaeota|c__Methanomicrobia|o__Methanosarcinales|f__Methanosarcinaceae|g__Methanosarcina|s__Methanosarcina_sp_MTP4|t__SGB610	2157|28890|224756|94695|2206|2207|1434100	1	k__Archaea|p__Euryarchaeota|c__Methanomicrobia|o__Methanosarcinales|f__Methanosarcinaceae|g__Methanosarcina|s__Methanosarcina_sp_MTP4:1	2157|28890|224756|94695|2206|2207|1434100:1
SGB	611	2	1	ParksDH_2017__UBA151,ParksDH_2017__UBA282	GCA_000328665	ParksDH_2017__UBA282	kSGB	Species	k__Archaea|p__Euryarchaeota|c__Methanomicrobia|o__Methanosarcinales|f__Methanosarcinaceae|g__Methanomethylovorans|s__Methanomethylovorans_hollandica|t__SGB611	2157|28890|224756|94695|2206|101191|101192	1	k__Archaea|p__Euryarchaeota|c__Methanomicrobia|o__Methanosarcinales|f__Methanosarcinaceae|g__Methanomethylovorans|s__Methanomethylovorans_hollandica:1	2157|28890|224756|94695|2206|101191|101192:1
SGB	613	0	1	-	GCA_000013725	GCA_000013725	kSGB	Species	k__Archaea|p__Euryarchaeota|c__Methanomicrobia|o__Methanosarcinales|f__Methanosarcinaceae|g__Methanococcoides|s__Methanococcoides_burtonii|t__SGB613	2157|28890|224756|94695|2206|2225|29291	1	k__Archaea|p__Euryarchaeota|c__Methanomicrobia|o__Methanosarcinales|f__Methanosarcinaceae|g__Methanococcoides|s__Methanococcoides_burtonii:1	2157|28890|224756|94695|2206|2225|29291:1
SGB	614	0	1	-	GCA_000970325	GCA_000970325	kSGB	Species	k__Archaea|p__Euryarchaeota|c__Methanomicrobia|o__Methanosarcinales|f__Methanosarcinaceae|g__Methanococcoides|s__Methanococcoides_methylutens|t__SGB614	2157|28890|224756|94695|2206|2225|2226	1	k__Archaea|p__Euryarchaeota|c__Methanomicrobia|o__Methanosarcinales|f__Methanosarcinaceae|g__Methanococcoides|s__Methanococcoides_methylutens:1	2157|28890|224756|94695|2206|2225|2226:1
SGB	615	0	1	-	GCA_000306725	GCA_000306725	kSGB	Species	k__Archaea|p__Euryarchaeota|c__Methanomicrobia|o__Methanosarcinales|f__Methanosarcinaceae|g__Methanolobus|s__Methanolobus_psychrophilus|t__SGB615	2157|28890|224756|94695|2206|2220|420950	1	k__Archaea|p__Euryarchaeota|c__Methanomicrobia|o__Methanosarcinales|f__Methanosarcinaceae|g__Methanolobus|s__Methanolobus_psychrophilus:1	2157|28890|224756|94695|2206|2220|420950:1
SGB	617	1	1	GCA_001577565	GCA_013388255	GCA_001577565	kSGB	Species	k__Archaea|p__Euryarchaeota|c__Methanomicrobia|o__Methanosarcinales|f__Methanosarcinaceae|g__Methanolobus|s__Methanolobus_zinderi|t__SGB617	2157|28890|224756|94695|2206|2220|536044	1	k__Archaea|p__Euryarchaeota|c__Methanomicrobia|o__Methanosarcinales|f__Methanosarcinaceae|g__Methanolobus|s__Methanolobus_zinderi:1	2157|28890|224756|94695|2206|2220|536044:1
SGB	619	0	1	-	GCA_000504205	GCA_000504205	kSGB	Species	k__Archaea|p__Euryarchaeota|c__Methanomicrobia|o__Methanosarcinales|f__Methanosarcinaceae|g__Methanolobus|s__Methanolobus_tindarius|t__SGB619	2157|28890|224756|94695|2206|2220|2221	1	k__Archaea|p__Euryarchaeota|c__Methanomicrobia|o__Methanosarcinales|f__Methanosarcinaceae|g__Methanolobus|s__Methanolobus_tindarius:1	2157|28890|224756|94695|2206|2220|2221:1
SGB	620	0	1	-	GCA_900100715	GCA_900100715	kSGB	Species	k__Archaea|p__Euryarchaeota|c__Methanomicrobia|o__Methanosarcinales|f__Methanosarcinaceae|g__Methanolobus|s__Methanolobus_vulcani|t__SGB620	2157|28890|224756|94695|2206|2220|38026	1	k__Archaea|p__Euryarchaeota|c__Methanomicrobia|o__Methanosarcinales|f__Methanosarcinaceae|g__Methanolobus|s__Methanolobus_vulcani:1	2157|28890|224756|94695|2206|2220|38026:1
SGB	621	0	1	-	GCA_900114835	GCA_900114835	kSGB	Species	k__Archaea|p__Euryarchaeota|c__Methanomicrobia|o__Methanosarcinales|f__Methanosarcinaceae|g__Methanolobus|s__Methanolobus_profundi|t__SGB621	2157|28890|224756|94695|2206|2220|487685	1	k__Archaea|p__Euryarchaeota|c__Methanomicrobia|o__Methanosarcinales|f__Methanosarcinaceae|g__Methanolobus|s__Methanolobus_profundi:1	2157|28890|224756|94695|2206|2220|487685:1
SGB	623	0	2	-	GCA_001889405,GCA_900106905	GCA_001889405	kSGB	Species	k__Archaea|p__Euryarchaeota|c__Methanomicrobia|o__Methanosarcinales|f__Methanosarcinaceae|g__Methanohalophilus|s__Methanohalophilus_halophilus|t__SGB623	2157|28890|224756|94695|2206|2175|2177	2	k__Archaea|p__Euryarchaeota|c__Methanomicrobia|o__Methanosarcinales|f__Methanosarcinaceae|g__Methanohalophilus|s__Methanohalophilus_halophilus:2	2157|28890|224756|94695|2206|2175|2177:2
SGB	624	0	3	-	GCA_001888095,GCA_002761295,GCA_900177455	GCA_900177455	kSGB	Species	k__Archaea|p__Euryarchaeota|c__Methanomicrobia|o__Methanosarcinales|f__Methanosarcinaceae|g__Methanohalophilus|s__Methanohalophilus_portucalensis|t__SGB624	2157|28890|224756|94695|2206|2175|39664	3	k__Archaea|p__Euryarchaeota|c__Methanomicrobia|o__Methanosarcinales|f__Methanosarcinaceae|g__Methanohalophilus|s__Methanohalophilus_portucalensis:3	2157|28890|224756|94695|2206|2175|39664:3
SGB	625	10	4	GCA_001577555,GCA_001683555,GCA_001726015,GCA_003940405,NayfachS_2020__GEM_3300017921__bin.2,NayfachS_2020__GEM_3300026626__bin.7,NayfachS_2020__GEM_3300026628__bin.7,NayfachS_2020__GEM_3300027365__bin.11,NayfachS_2020__GEM_3300027930__bin.5,NayfachS_2020__GEM_3300028034__bin.4	GCA_002973515,GCA_003722155,GCA_004104135,GCA_900215215	GCA_001726015	kSGB	Species	k__Archaea|p__Euryarchaeota|c__Methanomicrobia|o__Methanosarcinales|f__Methanosarcinaceae|g__Methanohalophilus|s__Methanohalophilus_euhalobius|t__SGB625	2157|28890|224756|94695|2206|2175|51203	4	k__Archaea|p__Euryarchaeota|c__Methanomicrobia|o__Methanosarcinales|f__Methanosarcinaceae|g__Methanohalophilus|s__Methanohalophilus_euhalobius:3,k__Archaea|p__Euryarchaeota|c__Methanomicrobia|o__Methanosarcinales|f__Methanosarcinaceae|g__Methanohalophilus|s__Methanohalophilus_sp_WG1_DM:1	2157|28890|224756|94695|2206|2175|51203:3,2157|28890|224756|94695|2206|2175|2491675:1
SGB	626	0	1	-	GCA_000025865	GCA_000025865	kSGB	Species	k__Archaea|p__Euryarchaeota|c__Methanomicrobia|o__Methanosarcinales|f__Methanosarcinaceae|g__Methanohalophilus|s__Methanohalophilus_mahii|t__SGB626	2157|28890|224756|94695|2206|2175|2176	1	k__Archaea|p__Euryarchaeota|c__Methanomicrobia|o__Methanosarcinales|f__Methanosarcinaceae|g__Methanohalophilus|s__Methanohalophilus_mahii:1	2157|28890|224756|94695|2206|2175|2176:1
SGB	627	0	1	-	GCA_000217995	GCA_000217995	kSGB	Species	k__Archaea|p__Euryarchaeota|c__Methanomicrobia|o__Methanosarcinales|f__Methanosarcinaceae|g__Methanosalsum|s__Methanosalsum_zhilinae|t__SGB627	2157|28890|224756|94695|2206|196136|39669	1	k__Archaea|p__Euryarchaeota|c__Methanomicrobia|o__Methanosarcinales|f__Methanosarcinaceae|g__Methanosalsum|s__Methanosalsum_zhilinae:1	2157|28890|224756|94695|2206|196136|39669:1
SGB	628	0	1	-	GCA_000196655	GCA_000196655	kSGB	Species	k__Archaea|p__Euryarchaeota|c__Methanomicrobia|o__Methanosarcinales|f__Methanosarcinaceae|g__Methanohalobium|s__Methanohalobium_evestigatum|t__SGB628	2157|28890|224756|94695|2206|2321|2322	1	k__Archaea|p__Euryarchaeota|c__Methanomicrobia|o__Methanosarcinales|f__Methanosarcinaceae|g__Methanohalobium|s__Methanohalobium_evestigatum:1	2157|28890|224756|94695|2206|2321|2322:1
SGB	629	6	0	GCA_001873845,GCA_002762655,GCA_002783845,GCA_002785505,GCA_002789105,GCA_002791795	-	GCA_002785505	uSGB	Other	k__Bacteria|p__Proteobacteria|c__CFGB198|o__OFGB198|f__FGB198|g__GGB465|s__GGB465_SGB629|t__SGB629	2|1224|||||	402	k__Bacteria|p__Proteobacteria:350,k__Bacteria|p__Firmicutes:14,k__Archaea|p__Euryarchaeota:11,k__Bacteria|p__Tenericutes:11,k__Bacteria|p__Bacteroidetes:8,k__Archaea|p__Candidatus_Altiarchaeota:4,k__Bacteria|p__Cyanobacteria:4	2|1224:350,2|1239:14,2157|28890:11,2|544448:11,2|976:8,2157|2582935:4,2|1117:4
SGB	630	3	0	GCA_002841095,GCA_002841105,NayfachS_2020__GEM_3300029890__bin.16	-	GCA_002841105	uSGB	Other	k__Bacteria|p__Proteobacteria|c__CFGB198|o__OFGB198|f__FGB198|g__GGB466|s__GGB466_SGB630|t__SGB630	2|1224|||||	13	k__Bacteria|p__Proteobacteria:4,k__Bacteria|p__Firmicutes:3,k__Bacteria|p__Fusobacteria:3,k__Bacteria|p__Candidatus_Atribacteria:1,k__Bacteria|p__Thermotogae:1,k__Archaea|p__Euryarchaeota:1	2|1224:4,2|1239:3,2|32066:3,2|67818:1,2|200918:1,2157|28890:1
SGB	631	1	0	GCA_002083985	-	GCA_002083985	uSGB	Other	k__Bacteria|p__Proteobacteria|c__CFGB198|o__OFGB198|f__FGB198|g__GGB466|s__GGB466_SGB631|t__SGB631	2|1224|||||	28	k__Bacteria|p__Proteobacteria:23,k__Bacteria|p__Firmicutes:2,k__Bacteria|p__Fusobacteria:2,k__Bacteria|p__Bacteroidetes:1	2|1224:23,2|1239:2,2|32066:2,2|976:1
SGB	633	1	0	GCA_002254405	-	GCA_002254405	uSGB	Other	k__Archaea|p__Euryarchaeota|c__CFGB200|o__OFGB200|f__FGB200|g__GGB468|s__GGB468_SGB633|t__SGB633	2157|28890|||||	1	k__Archaea|p__Euryarchaeota:1	2157|28890:1
SGB	634	1	0	GCA_002254565	-	GCA_002254565	uSGB	Other	k__Archaea|p__Thaumarchaeota|c__CFGB200|o__OFGB200|f__FGB200|g__GGB469|s__GGB469_SGB634|t__SGB634	2157|651137|||||	18	k__Archaea|p__Thaumarchaeota:7,k__Bacteria|p__Proteobacteria:5,k__Bacteria|p__Actinobacteria:3,k__Archaea|p__Euryarchaeota:2,k__Archaea|p__Candidatus_Altiarchaeota:1	2157|651137:7,2|1224:5,2|201174:3,2157|28890:2,2157|2582935:1
SGB	635	3	0	GCA_001723835,GCA_001723855,NayfachS_2020__GEM_3300002053__bin.76	-	GCA_001723855	uSGB	Family	k__Archaea|p__Candidatus_Altiarchaeota|c__Candidatus_Altiarchaeota_unclassified|o__Candidatus_Altiarchaeales|f__Candidatus_Altiarchaeales_unclassified|g__GGB470|s__GGB470_SGB635|t__SGB635	2157|2582935||1803511|||	1	k__Archaea|p__Candidatus_Altiarchaeota|c__Candidatus_Altiarchaeota_unclassified|o__Candidatus_Altiarchaeales|f__Candidatus_Altiarchaeales_unclassified:1	2157|2582935||1803511|:1
SGB	636	0	1	-	GCA_001723845	GCA_001723845	kSGB	Species	k__Archaea|p__Candidatus_Altiarchaeota|c__Candidatus_Altiarchaeota_unclassified|o__Candidatus_Altiarchaeales|f__Candidatus_Altiarchaeales_unclassified|g__Candidatus_Altiarchaeales_unclassified|s__Candidatus_Altiarchaeales_archaeon_WOR_SM1_SCG|t__SGB636	2157|2582935||1803511|||1849261	1	k__Archaea|p__Candidatus_Altiarchaeota|c__Candidatus_Altiarchaeota_unclassified|o__Candidatus_Altiarchaeales|f__Candidatus_Altiarchaeales_unclassified|g__Candidatus_Altiarchaeales_unclassified|s__Candidatus_Altiarchaeales_archaeon_WOR_SM1_SCG:1	2157|2582935||1803511|||1849261:1
SGB	637	1	0	GCA_001742785	-	GCA_001742785	uSGB	Other	k__Archaea|p__Euryarchaeota|c__CFGB202|o__OFGB202|f__FGB202|g__GGB472|s__GGB472_SGB637|t__SGB637	2157|28890|||||	2	k__Archaea|p__Euryarchaeota:1,k__Archaea|p__Candidatus_Altiarchaeota:1	2157|28890:1,2157|2582935:1
SGB	638	1	0	GCA_002254545	-	GCA_002254545	uSGB	Other	k__Bacteria|p__Proteobacteria|c__CFGB203|o__OFGB203|f__FGB203|g__GGB473|s__GGB473_SGB638|t__SGB638	2|1224|||||	16	k__Bacteria|p__Proteobacteria:5,k__Bacteria|p__Firmicutes:4,k__Archaea|p__Euryarchaeota:2,k__Bacteria|p__Bacteroidetes:2,k__Archaea|p__Thaumarchaeota:1,k__Bacteria|p__Cyanobacteria:1,k__Bacteria|p__Candidatus_Melainabacteria:1	2|1224:5,2|1239:4,2157|28890:2,2|976:2,2157|651137:1,2|1117:1,2|1798710:1
SGB	640	0	1	-	GCA_000387965	GCA_000387965	kSGB	Species	k__Archaea|p__Nanoarchaeota|c__Nanoarchaeota_unclassified|o__Nanoarchaeales|f__Nanopusillaceae|g__Candidatus_Nanobsidianus|s__Candidatus_Nanobsidianus_stetteri|t__SGB640	2157|192989||1890940|1890942|1996557|1294122	1	k__Archaea|p__Nanoarchaeota|c__Nanoarchaeota_unclassified|o__Nanoarchaeales|f__Nanopusillaceae|g__Candidatus_Nanobsidianus|s__Candidatus_Nanobsidianus_stetteri:1	2157|192989||1890940|1890942|1996557|1294122:1
SGB	642	0	1	-	GCA_000317795	GCA_000317795	kSGB	Species	k__Archaea|p__Crenarchaeota|c__Thermoprotei|o__Acidilobales|f__Caldisphaeraceae|g__Caldisphaera|s__Caldisphaera_lagunensis|t__SGB642	2157|28889|183924|871006|255472|200414|200415	1	k__Archaea|p__Crenarchaeota|c__Thermoprotei|o__Acidilobales|f__Caldisphaeraceae|g__Caldisphaera|s__Caldisphaera_lagunensis:1	2157|28889|183924|871006|255472|200414|200415:1
SGB	644	0	1	-	GCA_000007185	GCA_000007185	kSGB	Species	k__Archaea|p__Euryarchaeota|c__Methanopyri|o__Methanopyrales|f__Methanopyraceae|g__Methanopyrus|s__Methanopyrus_kandleri|t__SGB644	2157|28890|183988|68985|183713|2319|2320	1	k__Archaea|p__Euryarchaeota|c__Methanopyri|o__Methanopyrales|f__Methanopyraceae|g__Methanopyrus|s__Methanopyrus_kandleri:1	2157|28890|183988|68985|183713|2319|2320:1
SGB	645	1	1	NayfachS_2020__GEM_3300014779__bin.12	GCA_000008085	GCA_000008085	kSGB	Species	k__Archaea|p__Nanoarchaeota|c__Nanoarchaeota_unclassified|o__Nanoarchaeales|f__Nanoarchaeaceae|g__Nanoarchaeum|s__Nanoarchaeum_equitans|t__SGB645	2157|192989||1890940|1890941|193568|160232	1	k__Archaea|p__Nanoarchaeota|c__Nanoarchaeota_unclassified|o__Nanoarchaeales|f__Nanoarchaeaceae|g__Nanoarchaeum|s__Nanoarchaeum_equitans:1	2157|192989||1890940|1890941|193568|160232:1
SGB	646	0	1	-	GCA_000025525	GCA_000025525	kSGB	Species	k__Archaea|p__Euryarchaeota|c__Methanococci|o__Methanococcales|f__Methanocaldococcaceae|g__Methanocaldococcus|s__Methanocaldococcus_sp_FS406_22|t__SGB646	2157|28890|183939|2182|196117|196118|644281	1	k__Archaea|p__Euryarchaeota|c__Methanococci|o__Methanococcales|f__Methanocaldococcaceae|g__Methanocaldococcus|s__Methanocaldococcus_sp_FS406_22:1	2157|28890|183939|2182|196117|196118|644281:1
SGB	647	0	1	-	GCA_000739065	GCA_000739065	kSGB	Species	k__Archaea|p__Euryarchaeota|c__Methanococci|o__Methanococcales|f__Methanocaldococcaceae|g__Methanocaldococcus|s__Methanocaldococcus_bathoardescens|t__SGB647	2157|28890|183939|2182|196117|196118|1301915	1	k__Archaea|p__Euryarchaeota|c__Methanococci|o__Methanococcales|f__Methanocaldococcaceae|g__Methanocaldococcus|s__Methanocaldococcus_bathoardescens:1	2157|28890|183939|2182|196117|196118|1301915:1
SGB	648	0	1	-	GCA_000091665	GCA_000091665	kSGB	Species	k__Archaea|p__Euryarchaeota|c__Methanococci|o__Methanococcales|f__Methanocaldococcaceae|g__Methanocaldococcus|s__Methanocaldococcus_jannaschii|t__SGB648	2157|28890|183939|2182|196117|196118|2190	1	k__Archaea|p__Euryarchaeota|c__Methanococci|o__Methanococcales|f__Methanocaldococcaceae|g__Methanocaldococcus|s__Methanocaldococcus_jannaschii:1	2157|28890|183939|2182|196117|196118|2190:1
SGB	649	0	1	-	GCA_000023985	GCA_000023985	kSGB	Species	k__Archaea|p__Euryarchaeota|c__Methanococci|o__Methanococcales|f__Methanocaldococcaceae|g__Methanocaldococcus|s__Methanocaldococcus_fervens|t__SGB649	2157|28890|183939|2182|196117|196118|83171	1	k__Archaea|p__Euryarchaeota|c__Methanococci|o__Methanococcales|f__Methanocaldococcaceae|g__Methanocaldococcus|s__Methanocaldococcus_fervens:1	2157|28890|183939|2182|196117|196118|83171:1
SGB	650	0	1	-	GCA_000024625	GCA_000024625	kSGB	Species	k__Archaea|p__Euryarchaeota|c__Methanococci|o__Methanococcales|f__Methanocaldococcaceae|g__Methanocaldococcus|s__Methanocaldococcus_vulcanius|t__SGB650	2157|28890|183939|2182|196117|196118|73913	1	k__Archaea|p__Euryarchaeota|c__Methanococci|o__Methanococcales|f__Methanocaldococcaceae|g__Methanocaldococcus|s__Methanocaldococcus_vulcanius:1	2157|28890|183939|2182|196117|196118|73913:1
SGB	651	0	1	-	GCA_000214415	GCA_000214415	kSGB	Species	k__Archaea|p__Euryarchaeota|c__Methanococci|o__Methanococcales|f__Methanocaldococcaceae|g__Methanotorris|s__Methanotorris_igneus|t__SGB651	2157|28890|183939|2182|196117|196119|2189	1	k__Archaea|p__Euryarchaeota|c__Methanococci|o__Methanococcales|f__Methanocaldococcaceae|g__Methanotorris|s__Methanotorris_igneus:1	2157|28890|183939|2182|196117|196119|2189:1
SGB	652	0	1	-	GCA_000243455	GCA_000243455	kSGB	Species	k__Archaea|p__Euryarchaeota|c__Methanococci|o__Methanococcales|f__Methanocaldococcaceae|g__Methanotorris|s__Methanotorris_formicicus|t__SGB652	2157|28890|183939|2182|196117|196119|213185	1	k__Archaea|p__Euryarchaeota|c__Methanococci|o__Methanococcales|f__Methanocaldococcaceae|g__Methanotorris|s__Methanotorris_formicicus:1	2157|28890|183939|2182|196117|196119|213185:1
SGB	653	0	1	-	GCA_000363885	GCA_000363885	kSGB	Species	k__Archaea|p__Euryarchaeota|c__Methanococci|o__Methanococcales|f__Methanocaldococcaceae|g__Methanocaldococcus|s__Methanocaldococcus_villosus|t__SGB653	2157|28890|183939|2182|196117|196118|667126	1	k__Archaea|p__Euryarchaeota|c__Methanococci|o__Methanococcales|f__Methanocaldococcaceae|g__Methanocaldococcus|s__Methanocaldococcus_villosus:1	2157|28890|183939|2182|196117|196118|667126:1
SGB	654	0	1	-	GCA_000092305	GCA_000092305	kSGB	Species	k__Archaea|p__Euryarchaeota|c__Methanococci|o__Methanococcales|f__Methanocaldococcaceae|g__Methanocaldococcus|s__Methanocaldococcus_infernus|t__SGB654	2157|28890|183939|2182|196117|196118|67760	1	k__Archaea|p__Euryarchaeota|c__Methanococci|o__Methanococcales|f__Methanocaldococcaceae|g__Methanocaldococcus|s__Methanocaldococcus_infernus:1	2157|28890|183939|2182|196117|196118|67760:1
SGB	655	0	1	-	GCA_000017185	GCA_000017185	kSGB	Species	k__Archaea|p__Euryarchaeota|c__Methanococci|o__Methanococcales|f__Methanococcaceae|g__Methanococcus|s__Methanococcus_aeolicus|t__SGB655	2157|28890|183939|2182|2183|2184|42879	1	k__Archaea|p__Euryarchaeota|c__Methanococci|o__Methanococcales|f__Methanococcaceae|g__Methanococcus|s__Methanococcus_aeolicus:1	2157|28890|183939|2182|2183|2184|42879:1
SGB	656	0	1	-	GCA_000179575	GCA_000179575	kSGB	Species	k__Archaea|p__Euryarchaeota|c__Methanococci|o__Methanococcales|f__Methanococcaceae|g__Methanothermococcus|s__Methanothermococcus_okinawensis|t__SGB656	2157|28890|183939|2182|2183|155862|155863	1	k__Archaea|p__Euryarchaeota|c__Methanococci|o__Methanococcales|f__Methanococcaceae|g__Methanothermococcus|s__Methanothermococcus_okinawensis:1	2157|28890|183939|2182|2183|155862|155863:1
SGB	658	0	17	-	GCA_000011585,GCA_000220645,GCA_000828535,GCA_000828555,GCA_002945325,GCA_003052125,GCA_013761045,GCA_013761055,GCA_013761085,GCA_013761105,GCA_013761135,GCA_013761165,GCA_013761205,GCA_013761225,GCA_014203295,GCA_014207315,GCA_014207325	GCA_003052125	kSGB	Species	k__Archaea|p__Euryarchaeota|c__Methanococci|o__Methanococcales|f__Methanococcaceae|g__Methanococcus|s__Methanococcus_maripaludis|t__SGB658	2157|28890|183939|2182|2183|2184|39152	17	k__Archaea|p__Euryarchaeota|c__Methanococci|o__Methanococcales|f__Methanococcaceae|g__Methanococcus|s__Methanococcus_maripaludis:17	2157|28890|183939|2182|2183|2184|39152:17
SGB	659	0	1	-	GCA_000017225	GCA_000017225	kSGB	Species	k__Archaea|p__Euryarchaeota|c__Methanococci|o__Methanococcales|f__Methanococcaceae|g__Methanococcus|s__Methanococcus_maripaludis|t__SGB659	2157|28890|183939|2182|2183|2184|39152	1	k__Archaea|p__Euryarchaeota|c__Methanococci|o__Methanococcales|f__Methanococcaceae|g__Methanococcus|s__Methanococcus_maripaludis:1	2157|28890|183939|2182|2183|2184|39152:1
SGB	660	0	1	-	GCA_000018485	GCA_000018485	kSGB	Species	k__Archaea|p__Euryarchaeota|c__Methanococci|o__Methanococcales|f__Methanococcaceae|g__Methanococcus|s__Methanococcus_maripaludis|t__SGB660	2157|28890|183939|2182|2183|2184|39152	1	k__Archaea|p__Euryarchaeota|c__Methanococci|o__Methanococcales|f__Methanococcaceae|g__Methanococcus|s__Methanococcus_maripaludis:1	2157|28890|183939|2182|2183|2184|39152:1
SGB	661	0	1	-	GCA_000016125	GCA_000016125	kSGB	Species	k__Archaea|p__Euryarchaeota|c__Methanococci|o__Methanococcales|f__Methanococcaceae|g__Methanococcus|s__Methanococcus_maripaludis|t__SGB661	2157|28890|183939|2182|2183|2184|39152	1	k__Archaea|p__Euryarchaeota|c__Methanococci|o__Methanococcales|f__Methanococcaceae|g__Methanococcus|s__Methanococcus_maripaludis:1	2157|28890|183939|2182|2183|2184|39152:1
SGB	662	0	1	-	GCA_000017165	GCA_000017165	kSGB	Species	k__Archaea|p__Euryarchaeota|c__Methanococci|o__Methanococcales|f__Methanococcaceae|g__Methanococcus|s__Methanococcus_vannielii|t__SGB662	2157|28890|183939|2182|2183|2184|2187	1	k__Archaea|p__Euryarchaeota|c__Methanococci|o__Methanococcales|f__Methanococcaceae|g__Methanococcus|s__Methanococcus_vannielii:1	2157|28890|183939|2182|2183|2184|2187:1
SGB	663	0	1	-	GCA_000006175	GCA_000006175	kSGB	Species	k__Archaea|p__Euryarchaeota|c__Methanococci|o__Methanococcales|f__Methanococcaceae|g__Methanococcus|s__Methanococcus_voltae|t__SGB663	2157|28890|183939|2182|2183|2184|2188	1	k__Archaea|p__Euryarchaeota|c__Methanococci|o__Methanococcales|f__Methanococcaceae|g__Methanococcus|s__Methanococcus_voltae:1	2157|28890|183939|2182|2183|2184|2188:1
SGB	664	1	0	GCA_001940665	-	GCA_001940665	uSGB	Other	k__Archaea|p__Euryarchaeota|c__CFGB211|o__OFGB211|f__FGB211|g__GGB491|s__GGB491_SGB664|t__SGB664	2157|28890|||||	4	k__Archaea|p__Euryarchaeota:2,k__Bacteria|p__Firmicutes:1,k__Archaea|p__Crenarchaeota:1	2157|28890:2,2|1239:1,2157|28889:1
SGB	665	1	0	GCA_002720935	-	GCA_002720935	uSGB	Other	k__Bacteria|p__Proteobacteria|c__CFGB212|o__OFGB212|f__FGB212|g__GGB492|s__GGB492_SGB665|t__SGB665	2|1224|||||	16	k__Bacteria|p__Proteobacteria:9,k__Bacteria|p__Firmicutes:5,k__Bacteria|p__Candidatus_Saccharibacteria:1,k__Bacteria|p__Fusobacteria:1	2|1224:9,2|1239:5,2|95818:1,2|32066:1
SGB	674	8	3	CampanaroS_2020__METABAT_AS01afH2WH_50,GCA_002356395,NayfachS_2020__GEM_3300010269__bin.34,NayfachS_2020__GEM_3300010271__bin.36,NayfachS_2020__GEM_3300010281__bin.31,NayfachS_2020__GEM_3300011965__bin.9,NayfachS_2020__GEM_3300013755__bin.7,NayfachS_2020__GEM_3300025471__bin.40	GCA_000008645,GCA_000828575,GCA_003385755	NayfachS_2020__GEM_3300010269__bin.34	kSGB	Species	k__Archaea|p__Euryarchaeota|c__Methanobacteria|o__Methanobacteriales|f__Methanobacteriaceae|g__Methanothermobacter|s__Methanothermobacter_defluvii|t__SGB674	2157|28890|183925|2158|2159|145260|49339	3	k__Archaea|p__Euryarchaeota|c__Methanobacteria|o__Methanobacteriales|f__Methanobacteriaceae|g__Methanothermobacter|s__Methanothermobacter_thermautotrophicus:1,k__Archaea|p__Euryarchaeota|c__Methanobacteria|o__Methanobacteriales|f__Methanobacteriaceae|g__Methanothermobacter|s__Methanothermobacter_sp_CaT2:1,k__Archaea|p__Euryarchaeota|c__Methanobacteria|o__Methanobacteriales|f__Methanobacteriaceae|g__Methanothermobacter|s__Methanothermobacter_defluvii:1	2157|28890|183925|2158|2159|145260|145262:1,2157|28890|183925|2158|2159|145260|866790:1,2157|28890|183925|2158|2159|145260|49339:1
SGB	675	0	3	-	GCA_000145295,GCA_008033705,GCA_009917665	GCA_008033705	kSGB	Species	k__Archaea|p__Euryarchaeota|c__Methanobacteria|o__Methanobacteriales|f__Methanobacteriaceae|g__Methanothermobacter|s__Methanothermobacter_marburgensis|t__SGB675	2157|28890|183925|2158|2159|145260|145263	3	k__Archaea|p__Euryarchaeota|c__Methanobacteria|o__Methanobacteriales|f__Methanobacteriaceae|g__Methanothermobacter|s__Methanothermobacter_marburgensis:1,k__Archaea|p__Euryarchaeota|c__Methanobacteria|o__Methanobacteriales|f__Methanobacteriaceae|g__Methanothermobacter|s__Methanothermobacter_sp_KEPCO_1:1,k__Archaea|p__Euryarchaeota|c__Methanobacteria|o__Methanobacteriales|f__Methanobacteriaceae|g__Methanothermobacter|s__Methanothermobacter_sp_THM_2:1	2157|28890|183925|2158|2159|145260|145263:1,2157|28890|183925|2158|2159|145260|2603820:1,2157|28890|183925|2158|2159|145260|2606912:1
SGB	676	4	2	CampanaroS_2020__METABAT_AS20ysBPTH_75,NayfachS_2020__GEM_3300002167__bin.42,NayfachS_2020__GEM_3300025587__bin.25,NayfachS_2020__GEM_3300027510__bin.62	GCA_009914355,GCA_900095815	NayfachS_2020__GEM_3300027510__bin.62	kSGB	Species	k__Archaea|p__Euryarchaeota|c__Methanobacteria|o__Methanobacteriales|f__Methanobacteriaceae|g__Methanothermobacter|s__Methanothermobacter_wolfeii|t__SGB676	2157|28890|183925|2158|2159|145260|145261	2	k__Archaea|p__Euryarchaeota|c__Methanobacteria|o__Methanobacteriales|f__Methanobacteriaceae|g__Methanothermobacter|s__Methanothermobacter_sp_THM_1:1,k__Archaea|p__Euryarchaeota|c__Methanobacteria|o__Methanobacteriales|f__Methanobacteriaceae|g__Methanothermobacter|s__Methanothermobacter_wolfeii:1	2157|28890|183925|2158|2159|145260|2606911:1,2157|28890|183925|2158|2159|145260|145261:1
SGB	677	1	1	ParksDH_2017__UBA339	GCA_900095295	GCA_900095295	kSGB	Species	k__Archaea|p__Euryarchaeota|c__Methanobacteria|o__Methanobacteriales|f__Methanobacteriaceae|g__Methanobacterium|s__Methanobacterium_congolense|t__SGB677	2157|28890|183925|2158|2159|2160|118062	1	k__Archaea|p__Euryarchaeota|c__Methanobacteria|o__Methanobacteriales|f__Methanobacteriaceae|g__Methanobacterium|s__Methanobacterium_congolense:1	2157|28890|183925|2158|2159|2160|118062:1
SGB	679	0	1	-	GCA_000214725	GCA_000214725	kSGB	Species	k__Archaea|p__Euryarchaeota|c__Methanobacteria|o__Methanobacteriales|f__Methanobacteriaceae|g__Methanobacterium|s__Methanobacterium_paludis|t__SGB679	2157|28890|183925|2158|2159|2160|868131	1	k__Archaea|p__Euryarchaeota|c__Methanobacteria|o__Methanobacteriales|f__Methanobacteriaceae|g__Methanobacterium|s__Methanobacterium_paludis:1	2157|28890|183925|2158|2159|2160|868131:1
SGB	680	0	1	-	GCA_000191585	GCA_000191585	kSGB	Species	k__Archaea|p__Euryarchaeota|c__Methanobacteria|o__Methanobacteriales|f__Methanobacteriaceae|g__Methanobacterium|s__Methanobacterium_lacus|t__SGB680	2157|28890|183925|2158|2159|2160|877455	1	k__Archaea|p__Euryarchaeota|c__Methanobacteria|o__Methanobacteriales|f__Methanobacteriaceae|g__Methanobacterium|s__Methanobacterium_lacus:1	2157|28890|183925|2158|2159|2160|877455:1
SGB	681	0	2	-	GCA_001729285,GCA_002287175	GCA_001729285	kSGB	Species	k__Archaea|p__Euryarchaeota|c__Methanobacteria|o__Methanobacteriales|f__Methanobacteriaceae|g__Methanobacterium|s__Methanobacterium_bryantii|t__SGB681	2157|28890|183925|2158|2159|2160|2161	2	k__Archaea|p__Euryarchaeota|c__Methanobacteria|o__Methanobacteriales|f__Methanobacteriaceae|g__Methanobacterium|s__Methanobacterium_sp_A39:1,k__Archaea|p__Euryarchaeota|c__Methanobacteria|o__Methanobacteriales|f__Methanobacteriaceae|g__Methanobacterium|s__Methanobacterium_bryantii:1	2157|28890|183925|2158|2159|2160|1860100:1,2157|28890|183925|2158|2159|2160|2161:1
SGB	690	5	1	NayfachS_2020__GEM_3300002963__bin.12,NayfachS_2020__GEM_3300010276__bin.26,NayfachS_2020__GEM_3300010281__bin.23,NayfachS_2020__GEM_3300010286__bin.29,ZellerG_2014__CCIS46047672ST-4-0__bin.2	GCA_000499765	NayfachS_2020__GEM_3300010281__bin.23	kSGB	Species	k__Archaea|p__Euryarchaeota|c__Methanobacteria|o__Methanobacteriales|f__Methanobacteriaceae|g__Methanobacterium|s__Methanobacterium_sp_MB1|t__SGB690	2157|28890|183925|2158|2159|2160|1379702	1	k__Archaea|p__Euryarchaeota|c__Methanobacteria|o__Methanobacteriales|f__Methanobacteriaceae|g__Methanobacterium|s__Methanobacterium_sp_MB1:1	2157|28890|183925|2158|2159|2160|1379702:1
SGB	691	6	2	GCA_001509005,GCA_003491305,NayfachS_2020__GEM_3300021843__bin.48,NayfachS_2020__GEM_3300022181__bin.47,NayfachS_2020__GEM_3300025691__bin.42,ParksDH_2017__UBA74	GCA_000762265,GCA_001458655	GCA_000762265	kSGB	Species	k__Archaea|p__Euryarchaeota|c__Methanobacteria|o__Methanobacteriales|f__Methanobacteriaceae|g__Methanobacterium|s__Methanobacterium_formicicum|t__SGB691	2157|28890|183925|2158|2159|2160|2162	2	k__Archaea|p__Euryarchaeota|c__Methanobacteria|o__Methanobacteriales|f__Methanobacteriaceae|g__Methanobacterium|s__Methanobacterium_formicicum:2	2157|28890|183925|2158|2159|2160|2162:2
SGB	692	4	4	GCA_002839685,ParksDH_2017__UBA283,ParksDH_2017__UBA455,ParksDH_2017__UBA479	GCA_002813655,GCA_002813675,GCA_002813695,GCA_012933645	ParksDH_2017__UBA455	kSGB	Species	k__Archaea|p__Euryarchaeota|c__Methanobacteria|o__Methanobacteriales|f__Methanobacteriaceae|g__Methanobacterium|s__Methanobacterium_subterraneum|t__SGB692	2157|28890|183925|2158|2159|2160|59277	4	k__Archaea|p__Euryarchaeota|c__Methanobacteria|o__Methanobacteriales|f__Methanobacteriaceae|g__Methanobacterium|s__Methanobacterium_subterraneum:3,k__Archaea|p__Euryarchaeota|c__Methanobacteria|o__Methanobacteriales|f__Methanobacteriaceae|g__Methanobacterium|s__Methanobacterium_sp_MZ_A1:1	2157|28890|183925|2158|2159|2160|59277:3,2157|28890|183925|2158|2159|2160|1911685:1
SGB	693	0	1	-	GCA_000302455	GCA_000302455	kSGB	Species	k__Archaea|p__Euryarchaeota|c__Methanobacteria|o__Methanobacteriales|f__Methanobacteriaceae|g__Methanobacterium|s__Methanobacterium_formicicum|t__SGB693	2157|28890|183925|2158|2159|2160|2162	1	k__Archaea|p__Euryarchaeota|c__Methanobacteria|o__Methanobacteriales|f__Methanobacteriaceae|g__Methanobacterium|s__Methanobacterium_formicicum:1	2157|28890|183925|2158|2159|2160|2162:1
SGB	694	1	0	GCA_000309865	-	GCA_000309865	uSGB	Genus	k__Archaea|p__Euryarchaeota|c__Methanobacteria|o__Methanobacteriales|f__Methanobacteriaceae|g__Methanobacterium|s__Methanobacterium_SGB694|t__SGB694	2157|28890|183925|2158|2159|2160|	1	k__Archaea|p__Euryarchaeota|c__Methanobacteria|o__Methanobacteriales|f__Methanobacteriaceae|g__Methanobacterium:1	2157|28890|183925|2158|2159|2160:1
SGB	696	8	2	AsnicarF_2020__1057__bin.21,AsnicarF_2020__1274__bin.74,AsnicarF_2020__1578__bin.40,AsnicarF_2020__776__bin.69,KimCY_2020__KIJ_genome_11894,KimCY_2020__KIJ_genome_18847,ZeeviD_2015__PNP_Main_437__bin.13,ZeeviD_2015__PNP_Main_87__bin.37	GCA_002287195,GCA_003149675	KimCY_2020__KIJ_genome_18847	kSGB	Species	k__Archaea|p__Euryarchaeota|c__Methanobacteria|o__Methanobacteriales|f__Methanobacteriaceae|g__Methanosphaera|s__Methanosphaera_cuniculi|t__SGB696	2157|28890|183925|2158|2159|2316|1077256	2	k__Archaea|p__Euryarchaeota|c__Methanobacteria|o__Methanobacteriales|f__Methanobacteriaceae|g__Methanosphaera|s__Methanosphaera_cuniculi:2	2157|28890|183925|2158|2159|2316|1077256:2
SGB	697	12	0	AndersonLC_2020__RMAG2385,CM_guinea2__GUI_110110__bin.48,GCA_002509095,GCA_003266175,GCA_900322125,NayfachS_2020__GEM_3300026875__bin.5,ParksDH_2017__UBA254,StewartRD_2018__10676_min2k__bin.2212,StewartRD_2018__10677_min2k__bin.1594,StewartRD_2018__RUG761,ViscontiA_2019__SID287783__bin.4,ZellerG_2014__CCIS33816588ST-4-0__bin.32	-	ZellerG_2014__CCIS33816588ST-4-0__bin.32	uSGB	Family	k__Archaea|p__Euryarchaeota|c__Methanobacteria|o__Methanobacteriales|f__Methanobacteriaceae|g__GGB519|s__GGB519_SGB697|t__SGB697	2157|28890|183925|2158|2159||	8	k__Archaea|p__Euryarchaeota|c__Methanobacteria|o__Methanobacteriales|f__Methanobacteriaceae:7,k__Archaea|p__Euryarchaeota|c__Halobacteria|o__Natrialbales|f__Natrialbaceae:1	2157|28890|183925|2158|2159:7,2157|28890|183963|1644060|1644061:1
SGB	698	161	3	AsnicarF_2020__1065__bin.8,AsnicarF_2020__1199__bin.43,AsnicarF_2020__1284__bin.107,AsnicarF_2020__1379__bin.119,AsnicarF_2020__1419__bin.109,AsnicarF_2020__1457__bin.92,AsnicarF_2020__1466__bin.42,AsnicarF_2020__1489__bin.55,AsnicarF_2020__1530__bin.61,AsnicarF_2020__1566__bin.144,AsnicarF_2020__32__bin.23,AsnicarF_2020__338__bin.17,AsnicarF_2020__508__bin.36,AsnicarF_2020__527__bin.12,AsnicarF_2020__765__bin.65,AsnicarF_2020__869__bin.27,AsnicarF_2020__943__bin.23,CM_Neuroblastoma__NB_PZ13_T1_1__bin.122,CM_guinea2__GUI_100102__bin.8,CM_guinea2__GUI_100201__bin.18,CM_guinea2__GUI_110103__bin.106,CM_guinea2__GUI_110109__bin.46,CM_guinea2__GUI_120101__bin.45,CM_guinea2__GUI_120108__bin.65,CM_guinea2__GUI_140123__bin.17,CM_guinea2__GUI_140201__bin.35,CM_guinea2__GUI_140508__bin.69,CM_guinea2__GUI_150107__bin.48,CM_guinea2__GUI_150119__bin.21,CM_guinea2__GUI_160101__bin.55,CM_guinea2__GUI_160401__bin.29,CM_guinea2__GUI_180103__bin.28,CM_guinea2__GUI_180301__bin.41,CM_guinea2__GUI_180304__bin.63,CM_guinea2__GUI_180305__bin.41,CM_guinea2__GUI_180402__bin.35,CM_guinea2__GUI_180501__bin.27,CM_guinea2__GUI_190104__bin.53,CM_guinea2__GUI_190105__bin.26,CM_guinea2__GUI_190106__bin.72,CM_guinea2__GUI_190108__bin.11,CM_guinea2__GUI_200112__bin.4,CM_guinea2__GUI_200114__bin.48,CM_guinea2__GUI_200406__bin.51,CM_guinea2__GUI_200407__bin.55,CM_guinea2__GUI_200414__bin.48,CM_guinea2__GUI_200506__bin.42,CM_guinea2__GUI_200603__bin.16,CM_guinea2__GUI_70103__bin.13,CM_guinea2__GUI_70120__bin.9,CM_guinea2__GUI_80317__bin.52,CM_guinea2__GUI_80407__bin.21,CM_guinea2__GUI_80408__bin.32,CM_guinea2__GUI_80410__bin.69,CM_guinea2__GUI_80414__bin.16,CM_guinea2__GUI_80503__bin.1,CM_guinea__GUI_0090301__bin.47,CM_guinea__GUI_0140506__bin.39,CM_guinea__GUI_0210118__bin.34,CM_guinea__GUI_0210125__bin.23,CM_tanzania_TB_DAR__80047_31__bin.72,CM_tanzania_TB_DAR__80146_31__bin.14,CM_tanzania_TB_DAR__80183_31__bin.133,CM_tanzania_TB_DAR__83141_31__bin.24,CM_tanzania_TB_DAR__83334_31__bin.68,CM_tanzania_TB_DAR__83335_31__bin.26,CM_tanzania_TB_DAR__83340_31__bin.11,CM_tanzania_TB_DAR__83351_31__bin.14,CM_tanzania_TB_DAR__83355_31__bin.40,CM_tanzania_TB_DAR__83356_31__bin.8,CM_tanzania_TB_DAR__83363_31__bin.1,CM_tanzania_TB_DAR__83369_31__bin.8,CM_tanzania_TB_DAR__83376_31__bin.24,CM_tanzania_TB_DAR__83378_31__bin.12,CM_tanzania_TB_DAR__83398_31__bin.33,CM_tanzania_TB_DAR__83400_31__bin.25,CM_tanzania_TB_DAR__83421_31__bin.11,CM_tanzania_TB_DAR__83426_31__bin.53,CM_tanzania_TB_DAR__83431_31__bin.89,CM_tanzania_TB_DAR__83438_31__bin.25,CM_tanzania_TB_DAR__83439_31__bin.27,CM_tanzania_TB_DAR__83442_31__bin.41,CM_tanzania_TB_DAR__83461_31__bin.60,CM_tanzania_TB_DAR__83479_31__bin.27,CM_tanzania_TB_DAR__83488_31__bin.40,CM_tanzania_TB_DAR__83489_31__bin.68,CM_tanzania_TB_DAR__83491_31__bin.17,CM_tanzania_TB_DAR__83497_31__bin.6,CM_tanzania_TB_DAR__83501_31__bin.13,CM_tanzania_TB_DAR__83524_31__bin.20,CM_tanzania_TB_DAR__83525_31__bin.21,CM_tanzania_TB_DAR__83541_31__bin.30,CM_tanzania_TB_DAR__83544_31__bin.46,CM_tanzania_TB_DAR__83547_31__bin.33,CM_tanzania_TB_DAR__83548_31__bin.61,CM_tanzania_TB_DAR__83549_31__bin.51,CM_tanzania_TB_DAR__83557_31__bin.62,CM_tanzania_TB_DAR__83567_31__bin.21,CM_tanzania_TB_DAR__83575_31__bin.124,CM_tanzania_TB_DAR__83583_31__bin.12,CM_tanzania_TB_DAR__83587_31__bin.9,CM_tanzania_TB_DAR__83597_31__bin.114,CM_tanzania_TB_DAR__83599_31__bin.143,CM_tanzania_TB_DAR__83658_31__bin.41,CM_tanzania_TB_DAR__83661_31__bin.51,CM_tanzania_TB_DAR__83668_31__bin.63,CM_tanzania_TB_DAR__83669_31__bin.15,CM_tanzania_TB_DAR__83695_31__bin.11,CM_tanzania_TB_DAR__83703_31__bin.10,CM_tanzania_TB_DAR__83711_31__bin.5,CM_tanzania_TB_DAR__83747_31__bin.31,CM_tanzania_TB_DAR__83759_31__bin.36,CM_tanzania_TB_DAR__83779_31__bin.50,CM_tanzania_TB_DAR__83790_31__bin.12,CM_tanzania_TB_DAR__83800_31__bin.18,CM_tanzania_TB_DAR__83811_31__bin.9,CM_tanzania_TB_DAR__83812_31__bin.5,CM_tanzania_TB_DAR__83817_31__bin.53,CM_tanzania_TB_DAR__83819_31__bin.27,CM_tanzania_TB_DAR__83839_31__bin.51,CM_tanzania_TB_DAR__83854_31__bin.16,CM_tanzania_TB_DAR__83856_31__bin.20,CM_tanzania_TB_DAR__83859_31__bin.11,CM_tanzania_TB_DAR__83864_31__bin.50,CM_tanzania_TB_DAR__83866_31__bin.2,CM_tanzania_TB_DAR__83869_31__bin.56,CM_tanzania_TB_DAR__83873_31__bin.21,CM_tanzania_TB_DAR__83874_31__bin.59,CM_tanzania_TB_DAR__83881_31__bin.69,CM_tanzania_TB_DAR__83890_31__bin.21,CM_tanzania_TB_DAR__83896_31__bin.151,CM_tanzania_TB_DAR__83899_31__bin.94,CM_tanzania_TB_DAR__83901_31__bin.9,CM_tanzania_TB_DAR__83905_31__bin.10,CM_tanzania_TB_DAR__83949_31__bin.27,CM_tanzania_TB_DAR__83953_31__bin.13,CM_tanzania_TB_DAR__83966_31__bin.37,CM_tanzania_TB_DAR__83985_31__bin.60,CM_tanzania_TB_DAR__84001_31__bin.3,CM_tanzania_TB_DAR__84002_31__bin.19,FengQ_2015__SID530215__bin.41,FengQ_2015__SID530297__bin.46,GCA_003266085,KarlssonFH_2013__S487__bin.14,KimCY_2020__KIJ_genome_11514,KimCY_2020__KIJ_genome_12873,KimCY_2020__KIJ_genome_19626,KimCY_2020__KIJ_genome_20951,KimCY_2020__KIJ_genome_21670,KimCY_2020__KIJ_genome_2569,KimCY_2020__KIJ_genome_3675,KimCY_2020__KIJ_genome_6951,NayfachS_2019__ERS235547__bin.16,NayfachS_2019__ERS608476__bin.84,NayfachS_2019__SRS475968__bin.132,ZeeviD_2015__PNP_Main_127__bin.83,ZeeviD_2015__PNP_Main_131__bin.38,ZeeviD_2015__PNP_Main_317__bin.45,ZeeviD_2015__PNP_Main_325__bin.6,ZeeviD_2015__PNP_Main_82__bin.81,ZellerG_2014__CCIS20795251ST-4-0__bin.63	GCA_000012545,GCA_001729395,GCA_003265405	CM_guinea2__GUI_80503__bin.1	kSGB	Species	k__Archaea|p__Euryarchaeota|c__Methanobacteria|o__Methanobacteriales|f__Methanobacteriaceae|g__Methanosphaera|s__Methanosphaera_stadtmanae|t__SGB698	2157|28890|183925|2158|2159|2316|2317	3	k__Archaea|p__Euryarchaeota|c__Methanobacteria|o__Methanobacteriales|f__Methanobacteriaceae|g__Methanosphaera|s__Methanosphaera_stadtmanae:2,k__Archaea|p__Euryarchaeota|c__Methanobacteria|o__Methanobacteriales|f__Methanobacteriaceae|g__Methanosphaera|s__Methanosphaera_sp_A6:1	2157|28890|183925|2158|2159|2316|2317:2,2157|28890|183925|2158|2159|2316|1860157:1
SGB	699	0	1	-	GCA_001729965	GCA_001729965	kSGB	Species	k__Archaea|p__Euryarchaeota|c__Methanobacteria|o__Methanobacteriales|f__Methanobacteriaceae|g__Methanosphaera|s__Methanosphaera_sp_WGK6|t__SGB699	2157|28890|183925|2158|2159|2316|1561964	1	k__Archaea|p__Euryarchaeota|c__Methanobacteria|o__Methanobacteriales|f__Methanobacteriaceae|g__Methanosphaera|s__Methanosphaera_sp_WGK6:1	2157|28890|183925|2158|2159|2316|1561964:1
SGB	700	0	1	-	GCA_001639285	GCA_001639285	kSGB	Species	k__Archaea|p__Euryarchaeota|c__Methanobacteria|o__Methanobacteriales|f__Methanobacteriaceae|g__Methanobrevibacter|s__Methanobrevibacter_cuticularis|t__SGB700	2157|28890|183925|2158|2159|2172|47311	1	k__Archaea|p__Euryarchaeota|c__Methanobacteria|o__Methanobacteriales|f__Methanobacteriaceae|g__Methanobrevibacter|s__Methanobrevibacter_cuticularis:1	2157|28890|183925|2158|2159|2172|47311:1
SGB	701	0	3	-	GCA_000513315,GCA_001315885,GCA_002072215	GCA_000513315	kSGB	Species	k__Archaea|p__Euryarchaeota|c__Methanobacteria|o__Methanobacteriales|f__Methanobacteriaceae|g__Methanobrevibacter|s__Methanobrevibacter_arboriphilus|t__SGB701	2157|28890|183925|2158|2159|2172|39441	3	k__Archaea|p__Euryarchaeota|c__Methanobacteria|o__Methanobacteriales|f__Methanobacteriaceae|g__Methanobrevibacter|s__Methanobrevibacter_arboriphilus:3	2157|28890|183925|2158|2159|2172|39441:3
SGB	702	0	1	-	GCA_001639265	GCA_001639265	kSGB	Species	k__Archaea|p__Euryarchaeota|c__Methanobacteria|o__Methanobacteriales|f__Methanobacteriaceae|g__Methanobrevibacter|s__Methanobrevibacter_filiformis|t__SGB702	2157|28890|183925|2158|2159|2172|55758	1	k__Archaea|p__Euryarchaeota|c__Methanobacteria|o__Methanobacteriales|f__Methanobacteriaceae|g__Methanobrevibacter|s__Methanobrevibacter_filiformis:1	2157|28890|183925|2158|2159|2172|55758:1
SGB	703	0	1	-	GCA_001639295	GCA_001639295	kSGB	Species	k__Archaea|p__Euryarchaeota|c__Methanobacteria|o__Methanobacteriales|f__Methanobacteriaceae|g__Methanobrevibacter|s__Methanobrevibacter_curvatus|t__SGB703	2157|28890|183925|2158|2159|2172|49547	1	k__Archaea|p__Euryarchaeota|c__Methanobacteria|o__Methanobacteriales|f__Methanobacteriaceae|g__Methanobrevibacter|s__Methanobrevibacter_curvatus:1	2157|28890|183925|2158|2159|2172|49547:1
SGB	706	0	2	-	GCA_001563245,GCA_900114585	GCA_001563245	kSGB	Species	k__Archaea|p__Euryarchaeota|c__Methanobacteria|o__Methanobacteriales|f__Methanobacteriaceae|g__Methanobrevibacter|s__Methanobrevibacter_olleyae|t__SGB706	2157|28890|183925|2158|2159|2172|294671	2	k__Archaea|p__Euryarchaeota|c__Methanobacteria|o__Methanobacteriales|f__Methanobacteriaceae|g__Methanobrevibacter|s__Methanobrevibacter_olleyae:2	2157|28890|183925|2158|2159|2172|294671:2
SGB	707	0	1	-	GCA_000024185	GCA_000024185	kSGB	Species	k__Archaea|p__Euryarchaeota|c__Methanobacteria|o__Methanobacteriales|f__Methanobacteriaceae|g__Methanobrevibacter|s__Methanobrevibacter_ruminantium|t__SGB707	2157|28890|183925|2158|2159|2172|83816	1	k__Archaea|p__Euryarchaeota|c__Methanobacteria|o__Methanobacteriales|f__Methanobacteriaceae|g__Methanobrevibacter|s__Methanobrevibacter_ruminantium:1	2157|28890|183925|2158|2159|2172|83816:1
SGB	709	12	2	AndersonLC_2020__RMAG2381,AndersonLC_2020__RMAG388,LiF_2019__Rumen_microbiome_of_beef_cattle_307__bin.28,LiF_2019__Rumen_microbiome_of_beef_cattle_308__bin.59,LiF_2019__Rumen_microbiome_of_beef_cattle_506__bin.71,LiF_2019__Rumen_microbiome_of_beef_cattle_708__bin.16,NayfachS_2020__GEM_3300022137__bin.10,ParksDH_2017__UBA594,StewartRD_2018__10572_min2k__bin.2911,StewartRD_2018__10677_0012_idba__bin.51,StewartRD_2018__10677_min2k__bin.714,StewartRD_2018__RUG076	GCA_000320505,GCA_000404165	LiF_2019__Rumen_microbiome_of_beef_cattle_308__bin.59	kSGB	Species	k__Archaea|p__Euryarchaeota|c__Methanobacteria|o__Methanobacteriales|f__Methanobacteriaceae|g__Methanobrevibacter|s__Methanobrevibacter_boviskoreani|t__SGB709	2157|28890|183925|2158|2159|2172|1348249	2	k__Archaea|p__Euryarchaeota|c__Methanobacteria|o__Methanobacteriales|f__Methanobacteriaceae|g__Methanobrevibacter|s__Methanobrevibacter_boviskoreani:1,k__Archaea|p__Euryarchaeota|c__Methanobacteria|o__Methanobacteriales|f__Methanobacteriaceae|g__Methanobrevibacter|s__Methanobrevibacter_sp_AbM4:1	2157|28890|183925|2158|2159|2172|1348249:1,2157|28890|183925|2158|2159|2172|224719:1
SGB	710	0	1	-	GCA_002208625	GCA_002208625	kSGB	Species	k__Archaea|p__Euryarchaeota|c__Methanobacteria|o__Methanobacteriales|f__Methanobacteriaceae|g__Methanobrevibacter|s__Methanobrevibacter_sp_87_7|t__SGB710	2157|28890|183925|2158|2159|2172|387957	1	k__Archaea|p__Euryarchaeota|c__Methanobacteria|o__Methanobacteriales|f__Methanobacteriaceae|g__Methanobrevibacter|s__Methanobrevibacter_sp_87_7:1	2157|28890|183925|2158|2159|2172|387957:1
SGB	711	9	1	BritoIL_2016__W2.43.ST__bin.33,CM_tanzania_TB_DAR__83348_31__bin.30,CM_tanzania__C16-20197-TZ__bin.32,KimCY_2020__KIJ_genome_19352,KimCY_2020__KIJ_genome_9288,NayfachS_2019__SRS475589__bin.67,NayfachS_2019__SRS476430__bin.75,YuJ_2015__SZAXPI003409-8__bin.32,YuJ_2015__SZAXPI017581-93__bin.23	GCA_900766745	BritoIL_2016__W2.43.ST__bin.33	kSGB	Species	k__Archaea|p__Euryarchaeota|c__Methanobacteria|o__Methanobacteriales|f__Methanobacteriaceae|g__Methanobacteriaceae_unclassified|s__Methanobacteriaceae_archaeon|t__SGB711	2157|28890|183925|2158|2159||2099680	1	k__Archaea|p__Euryarchaeota|c__Methanobacteria|o__Methanobacteriales|f__Methanobacteriaceae|g__Methanobacteriaceae_unclassified|s__Methanobacteriaceae_archaeon:1	2157|28890|183925|2158|2159||2099680:1
SGB	713	371	14	AsnicarF_2020__1031__bin.26,AsnicarF_2020__1035__bin.88,AsnicarF_2020__1036__bin.96,AsnicarF_2020__1063__bin.99,AsnicarF_2020__1068__bin.63,AsnicarF_2020__1084__bin.8,AsnicarF_2020__1086__bin.42,AsnicarF_2020__1132__bin.135,AsnicarF_2020__1133__bin.117,AsnicarF_2020__1134__bin.32,AsnicarF_2020__1137__bin.22,AsnicarF_2020__1147__bin.39,AsnicarF_2020__1153__bin.124,AsnicarF_2020__1180__bin.61,AsnicarF_2020__1198__bin.56,AsnicarF_2020__1199__bin.81,AsnicarF_2020__1219__bin.122,AsnicarF_2020__1220__bin.52,AsnicarF_2020__123__bin.77,AsnicarF_2020__1247__bin.66,AsnicarF_2020__1253__bin.19,AsnicarF_2020__1289__bin.7,AsnicarF_2020__1293__bin.64,AsnicarF_2020__1297__bin.56,AsnicarF_2020__1305__bin.57,AsnicarF_2020__1322__bin.93,AsnicarF_2020__1325__bin.42,AsnicarF_2020__1329__bin.109,AsnicarF_2020__1330__bin.103,AsnicarF_2020__134__bin.142,AsnicarF_2020__1355__bin.35,AsnicarF_2020__1368__bin.41,AsnicarF_2020__1369__bin.73,AsnicarF_2020__1374__bin.25,AsnicarF_2020__1379__bin.76,AsnicarF_2020__1380__bin.33,AsnicarF_2020__1421__bin.62,AsnicarF_2020__1427__bin.45,AsnicarF_2020__1437__bin.113,AsnicarF_2020__1439__bin.48,AsnicarF_2020__1452__bin.39,AsnicarF_2020__1456__bin.115,AsnicarF_2020__1457__bin.67,AsnicarF_2020__1465__bin.13,AsnicarF_2020__1469__bin.125,AsnicarF_2020__1479__bin.61,AsnicarF_2020__147__bin.24,AsnicarF_2020__1488__bin.106,AsnicarF_2020__1505__bin.40,AsnicarF_2020__1517__bin.43,AsnicarF_2020__151__bin.93,AsnicarF_2020__1523__bin.46,AsnicarF_2020__1534__bin.4,AsnicarF_2020__1542__bin.59,AsnicarF_2020__1556__bin.49,AsnicarF_2020__155__bin.26,AsnicarF_2020__1569__bin.71,AsnicarF_2020__1570__bin.69,AsnicarF_2020__1571__bin.92,AsnicarF_2020__1581__bin.83,AsnicarF_2020__224__bin.67,AsnicarF_2020__229__bin.111,AsnicarF_2020__232__bin.99,AsnicarF_2020__236__bin.8,AsnicarF_2020__25__bin.36,AsnicarF_2020__269__bin.50,AsnicarF_2020__26__bin.54,AsnicarF_2020__275__bin.101,AsnicarF_2020__28__bin.43,AsnicarF_2020__302__bin.57,AsnicarF_2020__320__bin.102,AsnicarF_2020__324__bin.39,AsnicarF_2020__341__bin.37,AsnicarF_2020__353__bin.61,AsnicarF_2020__357__bin.40,AsnicarF_2020__40__bin.91,AsnicarF_2020__410__bin.87,AsnicarF_2020__446__bin.39,AsnicarF_2020__458__bin.84,AsnicarF_2020__45__bin.25,AsnicarF_2020__460__bin.40,AsnicarF_2020__465__bin.60,AsnicarF_2020__472__bin.90,AsnicarF_2020__493__bin.26,AsnicarF_2020__504__bin.49,AsnicarF_2020__553__bin.14,AsnicarF_2020__575__bin.15,AsnicarF_2020__62__bin.66,AsnicarF_2020__630__bin.15,AsnicarF_2020__678__bin.25,AsnicarF_2020__679__bin.107,AsnicarF_2020__695__bin.26,AsnicarF_2020__697__bin.50,AsnicarF_2020__699__bin.12,AsnicarF_2020__6__bin.2,AsnicarF_2020__726__bin.98,AsnicarF_2020__728__bin.53,AsnicarF_2020__736__bin.8,AsnicarF_2020__763__bin.77,AsnicarF_2020__765__bin.80,AsnicarF_2020__775__bin.87,AsnicarF_2020__809__bin.45,AsnicarF_2020__852__bin.64,AsnicarF_2020__896__bin.103,AsnicarF_2020__912__bin.62,AsnicarF_2020__918__bin.73,AsnicarF_2020__945__bin.42,AsnicarF_2020__976__bin.78,AsnicarF_2020__983__bin.123,AsnicarF_2020__98__bin.81,AsnicarF_2020__998__bin.61,BackhedF_2015__SID544_M__bin.44,CM_Neuroblastoma__NB_M_CTR7__bin.7,CM_guinea2__GUI_140406__bin.7,CM_guinea2__GUI_150105__bin.60,CM_guinea2__GUI_200110__bin.11,CM_tanzania_TB_DAR__83966_31__bin.105,CosteaPI_2017__halbarad-11-392-0__bin.53,FengQ_2015__SID31009__bin.2,FengQ_2015__SID31275__bin.65,FengQ_2015__SID31276__bin.5,FengQ_2015__SID31489__bin.40,FengQ_2015__SID31685__bin.6,FengQ_2015__SID31749__bin.62,FengQ_2015__SID31884__bin.24,FengQ_2015__SID530026__bin.59,FengQ_2015__SID530041__bin.35,FengQ_2015__SID530055__bin.22,FengQ_2015__SID530215__bin.48,FengQ_2015__SID530450__bin.31,FengQ_2015__SID530600__bin.69,FengQ_2015__SID531352__bin.50,FengQ_2015__SID531382__bin.19,FengQ_2015__SID531663__bin.28,GeversD_2014__SKBSTL024__bin.51,HMP_2012__SRS014235__bin.70,HansenLBS_2018__SID5411-2__bin.62,HansenLBS_2018__SID5416-1__bin.8,HansenLBS_2018__SID5416-2__bin.25,HansenLBS_2018__SID5429-1__bin.11,HansenLBS_2018__SID5429-2__bin.42,HansenLBS_2018__SID5429-3__bin.86,HansenLBS_2018__SID5429-4__bin.36,HansenLBS_2018__SID5443-2__bin.61,HansenLBS_2018__SID5465-1__bin.4,HansenLBS_2018__SID5476-1__bin.96,HansenLBS_2018__SID5476-2__bin.32,HansenLBS_2018__SID5476-3__bin.40,HansenLBS_2018__SID5476-4__bin.53,HansenLBS_2018__SID5481-1__bin.27,HansenLBS_2018__SID5481-2__bin.29,Heitz-BuschartA_2016__M01.4-V1-stool_megahit__bin.3,Heitz-BuschartA_2016__M01.4-V2-stool_megahit__bin.2,Heitz-BuschartA_2016__M01.5-V2-stool_megahit__bin.42,Heitz-BuschartA_2016__M01.5-V3-stool_megahit__bin.19,IjazUZ_2017__S159_a_WGS__bin.29,IjazUZ_2017__S166_a_WGS__bin.6,IjazUZ_2017__S18_a_WGS__bin.10,IjazUZ_2017__S43_a_WGS__bin.8,IjazUZ_2017__S80_a_WGS__bin.1,KarlssonFH_2013__S143__bin.25,KarlssonFH_2013__S144__bin.24,KarlssonFH_2013__S198__bin.20,KarlssonFH_2013__S231__bin.30,KarlssonFH_2013__S330__bin.12,KarlssonFH_2013__S350__bin.15,KarlssonFH_2013__S365__bin.31,KarlssonFH_2013__S524__bin.66,KeohaneDM_2020__Travel087__bin.43,KeohaneDM_2020__Travel125__bin.29,LeChatelierE_2013__MH0104__bin.10,LeChatelierE_2013__MH0163__bin.9,LiJ_2014__MH0293__bin.42,LiJ_2014__MH0330__bin.8,LokmerA_2019__SAMEA4719770__bin.54,LokmerA_2019__SAMEA4719806__bin.37,LuW_2019__S_6G14__bin.743,LuW_2019__S_7G31__bin.872,LuW_2019__S_7G32__bin.518,LuW_2019__S_7G46__bin.839,MehtaRS_2018__SID40053948_SF07__bin.7,NayfachS_2019__ERS235554__bin.80,NayfachS_2019__ERS235564__bin.69,NayfachS_2019__ERS473283__bin.2,NayfachS_2019__ERS608564__bin.59,NayfachS_2019__ERS608594__bin.68,NayfachS_2019__ERS631834__bin.70,NayfachS_2019__SRS014235__bin.15,NayfachS_2019__SRS883067__bin.10,NayfachS_2020__GEM_3300029339__bin.36,NayfachS_2020__GEM_3300029738__bin.29,NayfachS_2020__GEM_3300029790__bin.36,NayfachS_2020__GEM_3300029881__bin.35,NielsenHB_2014__MH0104__bin.27,Obregon-TitoAJ_2015__NO13__bin.12,Obregon-TitoAJ_2015__SM03__bin.11,Obregon-TitoAJ_2015__SM11__bin.15,Obregon-TitoAJ_2015__SM18__bin.52,Obregon-TitoAJ_2015__SM32__bin.3,Obregon-TitoAJ_2015__SM39__bin.33,Obregon-TitoAJ_2015__SM40__bin.15,RampelliS_2015__IT2__bin.6,RosaBA_2018__U_VS-1592-169_megahit__bin.93,RosaBA_2018__U_VS-1651-541_megahit__bin.5,RosaBA_2018__U_VS-3059-665_megahit__bin.19,RosaBA_2018__U_VS-3145-692_megahit__bin.95,RosaBA_2018__U_VS-4218-876_megahit__bin.82,RosaBA_2018__U_VS-4218-901_megahit__bin.42,SchirmerM_2016__G88738__bin.6,SchirmerM_2016__G88778__bin.14,SchirmerM_2016__G88785__bin.6,SchirmerM_2016__G88801__bin.18,SchirmerM_2016__G88812__bin.21,SchirmerM_2016__G88971__bin.3,SchirmerM_2016__G89092__bin.17,ShaoY_2019__SID64a50acc-7ae6-11e9-a106-68b59976a384__bin.47,ShaoY_2019__SID742f9d7c-7ae6-11e9-a106-68b59976a384__bin.57,ShaoY_2019__SID7485c698-7ae6-11e9-a106-68b59976a384__bin.28,ShaoY_2019__SID82cef03a-7ae6-11e9-a106-68b59976a384__bin.42,ShaoY_2019__SID887747d0-7ae6-11e9-a106-68b59976a384__bin.46,ShaoY_2019__bf616370-7ae6-11e9-a106-68b59976a384__bin.26,ShaoY_2019__c3cd9104-7ae6-11e9-a106-68b59976a384__bin.14,ShaoY_2019__f1a65a84-7ae6-11e9-a106-68b59976a384__bin.42,ShaoY_2019__fa7d93a2-7ae6-11e9-a106-68b59976a384__bin.24,ThomasAM_2019__CRC_MR_SBJ25C_17__bin.1,ThomasAM_2019__CRC_MR_SBJ40C_17__bin.17,ThomasAM_2019__CRC_MR_SBJ47C_17__bin.45,ViscontiA_2019__SID125428__bin.21,ViscontiA_2019__SID127236__bin.2,ViscontiA_2019__SID153161__bin.42,ViscontiA_2019__SID156087__bin.17,ViscontiA_2019__SID156462__bin.30,ViscontiA_2019__SID163790__bin.4,ViscontiA_2019__SID176192__bin.26,ViscontiA_2019__SID180569__bin.5,ViscontiA_2019__SID205225__bin.38,ViscontiA_2019__SID217885__bin.48,ViscontiA_2019__SID225046__bin.11,ViscontiA_2019__SID228433__bin.30,ViscontiA_2019__SID229959__bin.26,ViscontiA_2019__SID246221__bin.70,ViscontiA_2019__SID250764__bin.17,ViscontiA_2019__SID283261__bin.5,ViscontiA_2019__SID287692__bin.21,ViscontiA_2019__SID297555__bin.35,ViscontiA_2019__SID303262__bin.32,ViscontiA_2019__SID305111__bin.43,ViscontiA_2019__SID309131__bin.12,ViscontiA_2019__SID311753__bin.33,ViscontiA_2019__SID322126__bin.34,ViscontiA_2019__SID344812__bin.39,ViscontiA_2019__SID345076__bin.37,ViscontiA_2019__SID352631__bin.32,ViscontiA_2019__SID355463__bin.35,ViscontiA_2019__SID355917__bin.35,ViscontiA_2019__SID365848__bin.33,ViscontiA_2019__SID376465__bin.39,ViscontiA_2019__SID382220__bin.20,ViscontiA_2019__SID387926__bin.49,ViscontiA_2019__SID421593__bin.19,ViscontiA_2019__SID427675__bin.15,ViscontiA_2019__SID428311__bin.23,ViscontiA_2019__SID440355__bin.13,ViscontiA_2019__SID448116__bin.14,ViscontiA_2019__SID451900__bin.13,ViscontiA_2019__SID451973__bin.45,ViscontiA_2019__SID452682__bin.12,ViscontiA_2019__SID462472__bin.17,ViscontiA_2019__SID464445__bin.69,ViscontiA_2019__SID467465__bin.7,ViscontiA_2019__SID476053__bin.36,ViscontiA_2019__SID479647__bin.40,ViscontiA_2019__SID491254__bin.1,ViscontiA_2019__SID493777__bin.2,ViscontiA_2019__SID499998__bin.26,ViscontiA_2019__SID507838__bin.11,ViscontiA_2019__SID511213__bin.13,ViscontiA_2019__SID520375__bin.14,ViscontiA_2019__SID537726__bin.17,ViscontiA_2019__SID538884__bin.51,ViscontiA_2019__SID539145__bin.44,ViscontiA_2019__SID542686__bin.55,ViscontiA_2019__SID555386__bin.42,ViscontiA_2019__SID567290__bin.15,ViscontiA_2019__SID569172__bin.53,ViscontiA_2019__SID583054__bin.59,ViscontiA_2019__SID598471__bin.24,ViscontiA_2019__SID614208__bin.67,ViscontiA_2019__SID622397__bin.43,ViscontiA_2019__SID624993__bin.42,ViscontiA_2019__SID629969__bin.21,ViscontiA_2019__SID633449__bin.35,ViscontiA_2019__SID638830__bin.52,ViscontiA_2019__SID648893__bin.40,ViscontiA_2019__SID652666__bin.41,ViscontiA_2019__SID659060__bin.27,ViscontiA_2019__SID666605__bin.6,ViscontiA_2019__SID669538__bin.27,ViscontiA_2019__SID677901__bin.26,ViscontiA_2019__SID697646__bin.13,ViscontiA_2019__SID703262__bin.5,ViscontiA_2019__SID717949__bin.7,ViscontiA_2019__SID718272__bin.46,ViscontiA_2019__SID732761__bin.4,ViscontiA_2019__SID735330__bin.14,ViscontiA_2019__SID745006__bin.46,ViscontiA_2019__SID757262__bin.47,ViscontiA_2019__SID779677__bin.46,ViscontiA_2019__SID783730__bin.55,ViscontiA_2019__SID793278__bin.42,ViscontiA_2019__SID829283__bin.30,ViscontiA_2019__SID856251__bin.53,ViscontiA_2019__SID858318__bin.37,ViscontiA_2019__SID885386__bin.40,ViscontiA_2019__SID885581__bin.46,ViscontiA_2019__SID886698__bin.8,ViscontiA_2019__SID891888__bin.3,ViscontiA_2019__SID897762__bin.36,ViscontiA_2019__SID905200__bin.48,ViscontiA_2019__SID911855__bin.48,ViscontiA_2019__SID917012__bin.5,ViscontiA_2019__SID920873__bin.12,ViscontiA_2019__SID923140__bin.28,ViscontiA_2019__SID931679__bin.7,ViscontiA_2019__SID964831__bin.50,ViscontiA_2019__SID979062__bin.20,ViscontiA_2019__SID981746__bin.32,ViscontiA_2019__SID989760__bin.43,VogtmannE_2016__MMRS15137911ST-27-0-0__bin.70,WirbelJ_2018__CCMD21703880ST-11-0__bin.18,XieH_2016__YSZC12003_35506__bin.82,XieH_2016__YSZC12003_35515__bin.27,XieH_2016__YSZC12003_36058__bin.64,XieH_2016__YSZC12003_36526__bin.22,XieH_2016__YSZC12003_36534__bin.22,XieH_2016__YSZC12003_36588__bin.96,XieH_2016__YSZC12003_37105__bin.70,XieH_2016__YSZC12003_37173__bin.88,XieH_2016__YSZC12003_37209__bin.59,XieH_2016__YSZC12003_37223__bin.64,XieH_2016__YSZC12003_37232__bin.58,XieH_2016__YSZC12003_37254__bin.59,XieH_2016__YSZC12003_37255__bin.69,XieH_2016__YSZC12003_37264__bin.56,XieH_2016__YSZC12003_37286__bin.66,XieH_2016__YSZC12003_37287__bin.13,XieH_2016__YSZC12003_37296R1__bin.75,XieH_2016__YSZC12003_37314__bin.83,XieH_2016__YSZC12003_37322__bin.22,XieH_2016__YSZC12003_37337__bin.82,XieH_2016__YSZC12003_37349__bin.39,XieH_2016__YSZC12003_37462__bin.35,XieH_2016__YSZC12003_37545__bin.55,XieH_2016__YSZC12003_37753__bin.4,YoungblutND_2020__X341_Western_Lowland_Gorilla__maxbin2_low_prob.002,ZeeviD_2015__PNP_DietIntervention_27__bin.9,ZeeviD_2015__PNP_DietIntervention_55__bin.17,ZeeviD_2015__PNP_Main_121__bin.25,ZeeviD_2015__PNP_Main_172__bin.63,ZeeviD_2015__PNP_Main_181__bin.43,ZeeviD_2015__PNP_Main_182__bin.2,ZeeviD_2015__PNP_Main_18__bin.22,ZeeviD_2015__PNP_Main_310__bin.4,ZeeviD_2015__PNP_Main_406__bin.14,ZeeviD_2015__PNP_Main_92__bin.38,ZellerG_2014__CCIS11362406ST-4-0__bin.29,ZellerG_2014__CCIS59132091ST-4-0__bin.19,ZellerG_2014__CCIS79210440ST-3-0__bin.26,ZellerG_2014__CCIS81710917ST-20-0__bin.42,ZellerG_2014__CCIS88317640ST-4-0__bin.67,ZellerG_2014__CCMD86114146ST-21-0__bin.65	GCA_000189915,GCA_000189935,GCA_000189955,GCA_000189975,GCA_000189995,GCA_000190015,GCA_000190035,GCA_000190055,GCA_000190075,GCA_000190095,GCA_000190115,GCA_000190135,GCA_000190155,GCA_002252585	ViscontiA_2019__SID452682__bin.12	kSGB	Species	k__Archaea|p__Euryarchaeota|c__Methanobacteria|o__Methanobacteriales|f__Methanobacteriaceae|g__Methanobrevibacter|s__Methanobrevibacter_smithii|t__SGB713	2157|28890|183925|2158|2159|2172|2173	14	k__Archaea|p__Euryarchaeota|c__Methanobacteria|o__Methanobacteriales|f__Methanobacteriaceae|g__Methanobrevibacter|s__Methanobrevibacter_smithii:14	2157|28890|183925|2158|2159|2172|2173:14
SGB	714	1367	12	AmatoKR_2018__qiita_sid_11212:11212.BWC2063__bin.10,AsnicarF_2017__MV_FEM2_t1Q14__bin.31,AsnicarF_2017__MV_FEM3_t1Q14__bin.6,AsnicarF_2020__1006__bin.80,AsnicarF_2020__1007__bin.117,AsnicarF_2020__1008__bin.40,AsnicarF_2020__1013__bin.30,AsnicarF_2020__1050__bin.44,AsnicarF_2020__1056__bin.47,AsnicarF_2020__1057__bin.79,AsnicarF_2020__1071__bin.46,AsnicarF_2020__1074__bin.24,AsnicarF_2020__1082__bin.119,AsnicarF_2020__1083__bin.64,AsnicarF_2020__1089__bin.5,AsnicarF_2020__1095__bin.69,AsnicarF_2020__1099__bin.82,AsnicarF_2020__1105__bin.95,AsnicarF_2020__1106__bin.104,AsnicarF_2020__1111__bin.96,AsnicarF_2020__1121__bin.90,AsnicarF_2020__1124__bin.33,AsnicarF_2020__1125__bin.67,AsnicarF_2020__1129__bin.16,AsnicarF_2020__1130__bin.76,AsnicarF_2020__114__bin.12,AsnicarF_2020__1152__bin.77,AsnicarF_2020__1163__bin.130,AsnicarF_2020__1173__bin.51,AsnicarF_2020__1204__bin.11,AsnicarF_2020__1206__bin.2,AsnicarF_2020__1221__bin.92,AsnicarF_2020__1222__bin.10,AsnicarF_2020__1228__bin.117,AsnicarF_2020__1229__bin.20,AsnicarF_2020__1230__bin.82,AsnicarF_2020__1231__bin.10,AsnicarF_2020__1232__bin.94,AsnicarF_2020__1241__bin.18,AsnicarF_2020__1246__bin.63,AsnicarF_2020__1249__bin.108,AsnicarF_2020__1264__bin.31,AsnicarF_2020__1265__bin.81,AsnicarF_2020__1274__bin.84,AsnicarF_2020__1277__bin.102,AsnicarF_2020__1281__bin.62,AsnicarF_2020__1282__bin.59,AsnicarF_2020__1284__bin.91,AsnicarF_2020__1286__bin.64,AsnicarF_2020__1294__bin.25,AsnicarF_2020__1306__bin.53,AsnicarF_2020__1312__bin.77,AsnicarF_2020__1314__bin.82,AsnicarF_2020__1315__bin.85,AsnicarF_2020__1316__bin.60,AsnicarF_2020__1319__bin.32,AsnicarF_2020__1320__bin.27,AsnicarF_2020__1324__bin.45,AsnicarF_2020__1328__bin.81,AsnicarF_2020__1348__bin.97,AsnicarF_2020__1350__bin.100,AsnicarF_2020__135__bin.17,AsnicarF_2020__137__bin.75,AsnicarF_2020__1384__bin.89,AsnicarF_2020__1391__bin.66,AsnicarF_2020__1400__bin.47,AsnicarF_2020__1416__bin.93,AsnicarF_2020__1418__bin.96,AsnicarF_2020__1419__bin.40,AsnicarF_2020__1422__bin.33,AsnicarF_2020__142__bin.61,AsnicarF_2020__1431__bin.120,AsnicarF_2020__1438__bin.92,AsnicarF_2020__1442__bin.3,AsnicarF_2020__1449__bin.63,AsnicarF_2020__1453__bin.37,AsnicarF_2020__1455__bin.88,AsnicarF_2020__1466__bin.38,AsnicarF_2020__1468__bin.145,AsnicarF_2020__1470__bin.57,AsnicarF_2020__1472__bin.55,AsnicarF_2020__1489__bin.47,AsnicarF_2020__1491__bin.102,AsnicarF_2020__1492__bin.29,AsnicarF_2020__1503__bin.15,AsnicarF_2020__1515__bin.71,AsnicarF_2020__1522__bin.125,AsnicarF_2020__152__bin.85,AsnicarF_2020__1533__bin.75,AsnicarF_2020__1537__bin.134,AsnicarF_2020__1545__bin.6,AsnicarF_2020__1546__bin.110,AsnicarF_2020__1554__bin.105,AsnicarF_2020__1560__bin.67,AsnicarF_2020__1565__bin.10,AsnicarF_2020__1566__bin.31,AsnicarF_2020__1567__bin.86,AsnicarF_2020__1572__bin.115,AsnicarF_2020__1573__bin.78,AsnicarF_2020__1576__bin.47,AsnicarF_2020__1590__bin.40,AsnicarF_2020__15__bin.15,AsnicarF_2020__172__bin.48,AsnicarF_2020__176__bin.115,AsnicarF_2020__180__bin.92,AsnicarF_2020__206__bin.54,AsnicarF_2020__223__bin.7,AsnicarF_2020__248__bin.69,AsnicarF_2020__258__bin.87,AsnicarF_2020__263__bin.39,AsnicarF_2020__273__bin.7,AsnicarF_2020__300__bin.80,AsnicarF_2020__306__bin.81,AsnicarF_2020__315__bin.81,AsnicarF_2020__31__bin.67,AsnicarF_2020__328__bin.79,AsnicarF_2020__32__bin.39,AsnicarF_2020__344__bin.34,AsnicarF_2020__352__bin.113,AsnicarF_2020__359__bin.19,AsnicarF_2020__372__bin.130,AsnicarF_2020__383__bin.128,AsnicarF_2020__384__bin.19,AsnicarF_2020__393__bin.137,AsnicarF_2020__3__bin.6,AsnicarF_2020__406__bin.29,AsnicarF_2020__433__bin.24,AsnicarF_2020__436__bin.100,AsnicarF_2020__443__bin.10,AsnicarF_2020__450__bin.35,AsnicarF_2020__451__bin.78,AsnicarF_2020__457__bin.66,AsnicarF_2020__480__bin.32,AsnicarF_2020__489__bin.12,AsnicarF_2020__491__bin.54,AsnicarF_2020__494__bin.73,AsnicarF_2020__507__bin.40,AsnicarF_2020__508__bin.83,AsnicarF_2020__518__bin.122,AsnicarF_2020__527__bin.40,AsnicarF_2020__539__bin.73,AsnicarF_2020__546__bin.19,AsnicarF_2020__556__bin.40,AsnicarF_2020__560__bin.41,AsnicarF_2020__579__bin.40,AsnicarF_2020__586__bin.1,AsnicarF_2020__617__bin.110,AsnicarF_2020__624__bin.43,AsnicarF_2020__627__bin.52,AsnicarF_2020__634__bin.87,AsnicarF_2020__641__bin.60,AsnicarF_2020__643__bin.76,AsnicarF_2020__67__bin.92,AsnicarF_2020__685__bin.47,AsnicarF_2020__687__bin.56,AsnicarF_2020__68__bin.62,AsnicarF_2020__694__bin.35,AsnicarF_2020__69__bin.134,AsnicarF_2020__704__bin.61,AsnicarF_2020__70__bin.39,AsnicarF_2020__725__bin.62,AsnicarF_2020__730__bin.103,AsnicarF_2020__742__bin.77,AsnicarF_2020__752__bin.60,AsnicarF_2020__758__bin.34,AsnicarF_2020__769__bin.28,AsnicarF_2020__76__bin.54,AsnicarF_2020__774__bin.33,AsnicarF_2020__776__bin.29,AsnicarF_2020__780__bin.67,AsnicarF_2020__786__bin.49,AsnicarF_2020__790__bin.71,AsnicarF_2020__827__bin.87,AsnicarF_2020__832__bin.108,AsnicarF_2020__836__bin.50,AsnicarF_2020__842__bin.141,AsnicarF_2020__860__bin.14,AsnicarF_2020__866__bin.70,AsnicarF_2020__869__bin.34,AsnicarF_2020__876__bin.78,AsnicarF_2020__881__bin.55,AsnicarF_2020__895__bin.86,AsnicarF_2020__901__bin.61,AsnicarF_2020__910__bin.124,AsnicarF_2020__920__bin.10,AsnicarF_2020__930__bin.76,AsnicarF_2020__932__bin.49,AsnicarF_2020__944__bin.29,AsnicarF_2020__951__bin.77,AsnicarF_2020__95__bin.1,AsnicarF_2020__966__bin.9,AsnicarF_2020__972__bin.32,AsnicarF_2020__991__bin.122,BackhedF_2015__SID18_M__bin.51,BackhedF_2015__SID224_M__bin.32,BackhedF_2015__SID335_M__bin.3,BackhedF_2015__SID39_M__bin.36,BackhedF_2015__SID566_M__bin.1,BackhedF_2015__SID624_M__bin.40,Bengtsson-PalmeJ_2015__TRAVELRES27__bin.188,Bengtsson-PalmeJ_2015__TRAVELRES62__bin.104,Bengtsson-PalmeJ_2015__TRAVELRES9__bin.78,BlacherE_2019__SAMEA5683132__bin.3,BlacherE_2019__SAMEA5683153__bin.3,BlacherE_2019__SAMEA5683161__bin.8,BlacherE_2019__SAMEA5683170__bin.19,BritoIL_2016__M1.1.ST__bin.30,BritoIL_2016__M1.15.ST__bin.35,BritoIL_2016__M1.16.ST__bin.13,BritoIL_2016__M1.44.ST__bin.66,BritoIL_2016__M1.48.ST__bin.34,BritoIL_2016__M1.61.ST__bin.20,BritoIL_2016__M2.44.ST__bin.96,BritoIL_2016__M2.46.ST__bin.92,BritoIL_2016__M2.57.ST__bin.65,BritoIL_2016__W1.1.ST__bin.60,BritoIL_2016__W2.35.ST__bin.32,BritoIL_2016__W2.8.ST__bin.37,BritoIL_2016__W2.9.ST__bin.80,BritoIL_2016__W3.22.ST__bin.34,BritoIL_2016__WL.14.ST__bin.21,CM_Neuroblastoma__NB_CTR26__bin.109,CM_Neuroblastoma__NB_CTR74__bin.82,CM_Neuroblastoma__NB_CTR77__bin.36,CM_Neuroblastoma__NB_M_CTR20__bin.37,CM_Neuroblastoma__NB_M_CTR23__bin.69,CM_Neuroblastoma__NB_M_CTR3__bin.72,CM_Neuroblastoma__NB_M_CTR42__bin.96,CM_Neuroblastoma__NB_M_CTR43__bin.15,CM_Neuroblastoma__NB_M_CTR44__bin.18,CM_Neuroblastoma__NB_M_CTR8__bin.82,CM_Neuroblastoma__NB_M_PZ12__bin.58,CM_Neuroblastoma__NB_M_PZ19_2__bin.39,CM_Neuroblastoma__NB_PZ13_T1_1__bin.48,CM_Neuroblastoma__NB_PZ17_E1__bin.30,CM_argentina__ARG_M14__bin.119,CM_argentina__ARG_M1__bin.76,CM_argentina__ARG_M6__bin.28,CM_colombia__COL_1MH__bin.51,CM_ethiopia__CM_D02_M0_18__bin.4,CM_ethiopia__CM_D06_M0_18__bin.41,CM_ethiopia__CM_D08_M0_18__bin.18,CM_ethiopia__CM_D33_M0_18__bin.20,CM_ethiopia__CM_D50_M0_18__bin.42,CM_guinea2__GUI_100102__bin.39,CM_guinea2__GUI_100109__bin.88,CM_guinea2__GUI_100112__bin.61,CM_guinea2__GUI_100114__bin.1,CM_guinea2__GUI_100201__bin.16,CM_guinea2__GUI_110103__bin.74,CM_guinea2__GUI_110105__bin.44,CM_guinea2__GUI_110109__bin.10,CM_guinea2__GUI_120101__bin.7,CM_guinea2__GUI_120102__bin.48,CM_guinea2__GUI_120108__bin.24,CM_guinea2__GUI_120109__bin.77,CM_guinea2__GUI_12259__bin.40,CM_guinea2__GUI_130301__bin.73,CM_guinea2__GUI_140123__bin.39,CM_guinea2__GUI_140201__bin.38,CM_guinea2__GUI_140302__bin.71,CM_guinea2__GUI_140304__bin.72,CM_guinea2__GUI_140309__bin.7,CM_guinea2__GUI_140401__bin.60,CM_guinea2__GUI_140412__bin.16,CM_guinea2__GUI_140508__bin.47,CM_guinea2__GUI_140601__bin.3,CM_guinea2__GUI_150101__bin.18,CM_guinea2__GUI_150109__bin.1,CM_guinea2__GUI_150119__bin.49,CM_guinea2__GUI_160101__bin.7,CM_guinea2__GUI_160102__bin.3,CM_guinea2__GUI_160201__bin.15,CM_guinea2__GUI_160202__bin.43,CM_guinea2__GUI_160204__bin.40,CM_guinea2__GUI_160303__bin.60,CM_guinea2__GUI_160401__bin.27,CM_guinea2__GUI_180101__bin.10,CM_guinea2__GUI_180103__bin.21,CM_guinea2__GUI_180104__bin.70,CM_guinea2__GUI_180106__bin.55,CM_guinea2__GUI_180108__bin.98,CM_guinea2__GUI_180206__bin.4,CM_guinea2__GUI_180208__bin.42,CM_guinea2__GUI_180304__bin.68,CM_guinea2__GUI_180305__bin.36,CM_guinea2__GUI_180306__bin.59,CM_guinea2__GUI_180307__bin.68,CM_guinea2__GUI_180309__bin.107,CM_guinea2__GUI_180501__bin.31,CM_guinea2__GUI_190107__bin.6,CM_guinea2__GUI_190108__bin.78,CM_guinea2__GUI_190301__bin.13,CM_guinea2__GUI_190302__bin.60,CM_guinea2__GUI_190303__bin.36,CM_guinea2__GUI_190305__bin.36,CM_guinea2__GUI_190402__bin.22,CM_guinea2__GUI_200101__bin.45,CM_guinea2__GUI_200112__bin.63,CM_guinea2__GUI_200205__bin.46,CM_guinea2__GUI_200210__bin.81,CM_guinea2__GUI_200211__bin.25,CM_guinea2__GUI_200214__bin.48,CM_guinea2__GUI_200405__bin.29,CM_guinea2__GUI_200406__bin.65,CM_guinea2__GUI_200407__bin.9,CM_guinea2__GUI_200414__bin.28,CM_guinea2__GUI_200502__bin.27,CM_guinea2__GUI_200506__bin.58,CM_guinea2__GUI_200603__bin.10,CM_guinea2__GUI_210115__bin.31,CM_guinea2__GUI_70102__bin.30,CM_guinea2__GUI_70103__bin.11,CM_guinea2__GUI_70104__bin.75,CM_guinea2__GUI_70105__bin.118,CM_guinea2__GUI_70109__bin.61,CM_guinea2__GUI_70112__bin.64,CM_guinea2__GUI_70113__bin.30,CM_guinea2__GUI_70120__bin.21,CM_guinea2__GUI_80313__bin.58,CM_guinea2__GUI_80319__bin.62,CM_guinea2__GUI_80407__bin.13,CM_guinea2__GUI_80408__bin.9,CM_guinea2__GUI_80410__bin.14,CM_guinea2__GUI_80412__bin.39,CM_guinea2__GUI_80414__bin.5,CM_guinea2__GUI_80415__bin.49,CM_guinea2__GUI_80503__bin.34,CM_guinea2__GUI_80504__bin.61,CM_guinea2__GUI_80507__bin.83,CM_guinea2__GUI_90404__bin.17,CM_guinea__GUI_0020201__bin.44,CM_guinea__GUI_0080101__bin.15,CM_guinea__GUI_0080201__bin.2,CM_guinea__GUI_0080302__bin.58,CM_guinea__GUI_0080304__bin.27,CM_guinea__GUI_0080308__bin.65,CM_guinea__GUI_0080310__bin.15,CM_guinea__GUI_0080311__bin.40,CM_guinea__GUI_0080318__bin.16,CM_guinea__GUI_0080320__bin.28,CM_guinea__GUI_0090301__bin.8,CM_guinea__GUI_0090303__bin.45,CM_guinea__GUI_0090401__bin.14,CM_guinea__GUI_0090508__bin.1,CM_guinea__GUI_0090511__bin.21,CM_guinea__GUI_0140103__bin.25,CM_guinea__GUI_0140107__bin.37,CM_guinea__GUI_0140118__bin.18,CM_guinea__GUI_0140308__bin.24,CM_guinea__GUI_0140411__bin.67,CM_guinea__GUI_0140504__bin.18,CM_guinea__GUI_0140506__bin.36,CM_guinea__GUI_0150117__bin.34,CM_guinea__GUI_0170201__bin.9,CM_guinea__GUI_0210101__bin.21,CM_guinea__GUI_0210118__bin.5,CM_guinea__GUI_0210124__bin.32,CM_guinea__GUI_0210125__bin.51,CM_guinea__GUI_0210126__bin.18,CM_guinea__GUI_0210127__bin.2,CM_guinea__GUI_0210205__bin.18,CM_guinea__GUI_0210301__bin.49,CM_guinea__GUI_0210306__bin.56,CM_guinea__GUI_0210309__bin.11,CM_guinea__GUI_0210311__bin.14,CM_guinea__GUI_0210312__bin.16,CM_guinea__GUI_0210315__bin.13,CM_guinea__GUI_0210402__bin.12,CM_guinea__GUI_0210410__bin.51,CM_guinea__GUI_2103211__bin.11,CM_madagascar__A07_01_1FE__bin.60,CM_madagascar__A23_01_1FE__bin.15,CM_madagascar__A28_02_1FE__bin.81,CM_madagascar__A39_01_1FE__bin.26,CM_madagascar__A47_02_1FE__bin.31,CM_madagascar__A62_01_1FE__bin.22,CM_madagascar__A79_02_1FE__bin.42,CM_madagascar__A81_01_1FE__bin.7,CM_madagascar__A88_02_1FE__bin.24,CM_madagascar__V30_01_1FE__bin.1,CM_madagascar__V53_02_1FE__bin.32,CM_tanzania2__C16-20031-TZ__bin.4,CM_tanzania2__C16-20269-TZ__bin.60,CM_tanzania2__C16-20566-TZ__bin.15,CM_tanzania2__C16-20567-TZ__bin.77,CM_tanzania_TB_DAR__80018_31__bin.26,CM_tanzania_TB_DAR__80047_31__bin.80,CM_tanzania_TB_DAR__80182_31__bin.13,CM_tanzania_TB_DAR__80183_31__bin.12,CM_tanzania_TB_DAR__83333_31__bin.17,CM_tanzania_TB_DAR__83334_31__bin.20,CM_tanzania_TB_DAR__83335_31__bin.65,CM_tanzania_TB_DAR__83340_31__bin.17,CM_tanzania_TB_DAR__83355_31__bin.48,CM_tanzania_TB_DAR__83363_31__bin.7,CM_tanzania_TB_DAR__83369_31__bin.38,CM_tanzania_TB_DAR__83376_31__bin.56,CM_tanzania_TB_DAR__83378_31__bin.70,CM_tanzania_TB_DAR__83400_31__bin.34,CM_tanzania_TB_DAR__83405_31__bin.108,CM_tanzania_TB_DAR__83421_31__bin.55,CM_tanzania_TB_DAR__83426_31__bin.6,CM_tanzania_TB_DAR__83429_31__bin.69,CM_tanzania_TB_DAR__83438_31__bin.52,CM_tanzania_TB_DAR__83443_31__bin.31,CM_tanzania_TB_DAR__83461_31__bin.10,CM_tanzania_TB_DAR__83479_31__bin.42,CM_tanzania_TB_DAR__83483_31__bin.84,CM_tanzania_TB_DAR__83484_31__bin.55,CM_tanzania_TB_DAR__83489_31__bin.51,CM_tanzania_TB_DAR__83491_31__bin.5,CM_tanzania_TB_DAR__83497_31__bin.84,CM_tanzania_TB_DAR__83498_31__bin.9,CM_tanzania_TB_DAR__83524_31__bin.82,CM_tanzania_TB_DAR__83525_31__bin.5,CM_tanzania_TB_DAR__83526_31__bin.7,CM_tanzania_TB_DAR__83541_31__bin.20,CM_tanzania_TB_DAR__83544_31__bin.44,CM_tanzania_TB_DAR__83557_31__bin.135,CM_tanzania_TB_DAR__83567_31__bin.35,CM_tanzania_TB_DAR__83587_31__bin.104,CM_tanzania_TB_DAR__83593_31__bin.126,CM_tanzania_TB_DAR__83594_31__bin.35,CM_tanzania_TB_DAR__83597_31__bin.28,CM_tanzania_TB_DAR__83658_31__bin.47,CM_tanzania_TB_DAR__83661_31__bin.39,CM_tanzania_TB_DAR__83669_31__bin.11,CM_tanzania_TB_DAR__83695_31__bin.35,CM_tanzania_TB_DAR__83703_31__bin.28,CM_tanzania_TB_DAR__83704_31__bin.87,CM_tanzania_TB_DAR__83747_31__bin.70,CM_tanzania_TB_DAR__83759_31__bin.42,CM_tanzania_TB_DAR__83779_31__bin.23,CM_tanzania_TB_DAR__83786_31__bin.4,CM_tanzania_TB_DAR__83800_31__bin.5,CM_tanzania_TB_DAR__83811_31__bin.48,CM_tanzania_TB_DAR__83812_31__bin.36,CM_tanzania_TB_DAR__83817_31__bin.23,CM_tanzania_TB_DAR__83819_31__bin.14,CM_tanzania_TB_DAR__83836_31__bin.1,CM_tanzania_TB_DAR__83839_31__bin.64,CM_tanzania_TB_DAR__83842_31__bin.50,CM_tanzania_TB_DAR__83854_31__bin.45,CM_tanzania_TB_DAR__83856_31__bin.11,CM_tanzania_TB_DAR__83859_31__bin.30,CM_tanzania_TB_DAR__83864_31__bin.4,CM_tanzania_TB_DAR__83866_31__bin.18,CM_tanzania_TB_DAR__83873_31__bin.1,CM_tanzania_TB_DAR__83874_31__bin.76,CM_tanzania_TB_DAR__83881_31__bin.80,CM_tanzania_TB_DAR__83882_31__bin.28,CM_tanzania_TB_DAR__83901_31__bin.28,CM_tanzania_TB_DAR__83910_31__bin.37,CM_tanzania_TB_DAR__83951_31__bin.17,CM_tanzania_TB_DAR__83970_31__bin.13,CM_tanzania_TB_DAR__83984_31__bin.63,CM_tanzania_TB_DAR__83987_31__bin.8,CM_tanzania_TB_DAR__84002_31__bin.4,CM_tanzania__C16-20152-TZ__bin.2,CM_tanzania__C16-20215-TZ__bin.57,CM_tanzania__C16-20473-TZ__bin.55,CM_tanzania__C16-20548-TZ__bin.64,CM_tanzania__C16-20554-TZ__bin.105,CM_tanzania__C16-20650-TZ__bin.11,ChuDM_2017__NCS-064-Stool-maternal1_microbiome__bin.35,CosteaPI_2017__SID713A004-11-0-0__bin.77,CosteaPI_2017__SID713A004-11-90-0__bin.80,CosteaPI_2017__SID713A005-11-0-0__bin.6,CosteaPI_2017__SID713A005-11-90-0__bin.48,CosteaPI_2017__SID713A009-11-90-0__bin.68,CosteaPI_2017__SID713A013-11-0-0__bin.18,CosteaPI_2017__SID713A014-11-90-0__bin.58,CosteaPI_2017__SID713A051-11-0-0__bin.102,CosteaPI_2017__SID713A052-11-90-0__bin.91,CosteaPI_2017__SID713A056-11-90-0__bin.53,CosteaPI_2017__SID713A062-11-0-0__bin.16,CosteaPI_2017__SID713A084-11-90-0__bin.39,CosteaPI_2017__SID713B003-11-90-0__bin.86,CosteaPI_2017__SID713B016-11-90-0__bin.33,CosteaPI_2017__SID713B040-11-90-0__bin.119,CosteaPI_2017__SID713B051-11-0-0__bin.40,CosteaPI_2017__SID713B051-11-90-0__bin.39,CosteaPI_2017__SID713B055-11-0-0__bin.97,CosteaPI_2017__SID713B072-11-90-0__bin.64,CosteaPI_2017__mickey2-11-0-0__bin.28,CosteaPI_2017__mickey2-11-30-0__bin.12,CosteaPI_2017__mickey2-11-7-0__bin.59,FengQ_2015__SID31160__bin.60,FengQ_2015__SID31223__bin.1,FengQ_2015__SID31300__bin.14,FengQ_2015__SID31333__bin.7,FengQ_2015__SID31549__bin.38,FengQ_2015__SID31582__bin.20,FengQ_2015__SID31700__bin.65,FengQ_2015__SID31866__bin.72,FengQ_2015__SID31868__bin.50,FengQ_2015__SID31879__bin.2,FengQ_2015__SID31880__bin.10,FengQ_2015__SID530054__bin.35,FengQ_2015__SID530185__bin.22,FengQ_2015__SID530295__bin.45,FengQ_2015__SID530373__bin.70,FengQ_2015__SID530451__bin.89,FengQ_2015__SID530623__bin.51,FengQ_2015__SID530840__bin.23,FengQ_2015__SID531128__bin.24,FengQ_2015__SID532802__bin.68,FengQ_2015__SID532915__bin.68,GCA_000437055,HMP2__M2064C16__bin.13,HMP2__M2064C19_MGX__bin.5,HMP2__M2064C4__bin.13,HMP_2012__SRS014923__bin.64,HMP_2012__SRS014979__bin.34,HansenLBS_2018__SID5414-4__bin.1,HansenLBS_2018__SID5415-1__bin.63,HansenLBS_2018__SID5415-2__bin.36,HansenLBS_2018__SID5415-3__bin.58,HansenLBS_2018__SID5415-4__bin.17,HansenLBS_2018__SID5423-2__bin.13,HansenLBS_2018__SID5423-3__bin.48,HansenLBS_2018__SID5423-4__bin.19,HansenLBS_2018__SID5425-1__bin.36,HansenLBS_2018__SID5425-3__bin.68,HansenLBS_2018__SID5428-3__bin.49,HansenLBS_2018__SID5428-4__bin.62,HansenLBS_2018__SID5440-3__bin.8,HansenLBS_2018__SID5442-3__bin.4,HansenLBS_2018__SID5451-1__bin.41,HansenLBS_2018__SID5451-2__bin.12,HansenLBS_2018__SID5451-3__bin.77,HansenLBS_2018__SID5451-4__bin.5,HansenLBS_2018__SID5453-2__bin.57,HansenLBS_2018__SID5453-3__bin.33,HansenLBS_2018__SID5453-4__bin.46,HansenLBS_2018__SID5457-1__bin.23,HansenLBS_2018__SID5457-2__bin.65,HansenLBS_2018__SID5457-3__bin.76,HansenLBS_2018__SID5457-4__bin.62,HansenLBS_2018__SID5458-2__bin.26,HansenLBS_2018__SID5462-2__bin.88,HansenLBS_2018__SID5463-1__bin.65,HansenLBS_2018__SID5463-2__bin.14,HansenLBS_2018__SID5463-3__bin.52,HansenLBS_2018__SID5463-4__bin.37,HansenLBS_2018__SID5468-1__bin.21,HansenLBS_2018__SID5468-2__bin.11,HansenLBS_2018__SID5473-4__bin.44,HansenLBS_2018__SID5477-1__bin.110,HansenLBS_2018__SID5477-3__bin.82,HansenLBS_2018__SID5477-4__bin.82,HansenLBS_2018__SID5479-2__bin.39,HansenLBS_2018__SID5479-3__bin.51,HansenLBS_2018__SID5479-4__bin.63,HeQ_2017__SZAXPI029560-51__bin.44,Heitz-BuschartA_2016__M04.6-V3-stool_megahit__bin.39,IjazUZ_2017__S128_a_WGS__bin.13,IjazUZ_2017__S138_a_WGS__bin.13,IjazUZ_2017__S140_a_WGS__bin.1,IjazUZ_2017__S154_a_WGS__bin.12,IjazUZ_2017__S160_a_WGS__bin.11,IjazUZ_2017__S67_a_WGS__bin.10,JieZ_2017__SAMEA104142155__bin.23,JieZ_2017__SAMEA104142160__bin.17,JieZ_2017__SAMEA104142239__bin.7,JieZ_2017__SAMEA104142252__bin.8,JieZ_2017__SAMEA104142258__bin.14,JieZ_2017__SAMEA104142264__bin.57,JieZ_2017__SAMEA104142287__bin.41,JieZ_2017__SAMEA104142364__bin.8,KarlssonFH_2013__S126__bin.6,KarlssonFH_2013__S131__bin.6,KarlssonFH_2013__S137__bin.1,KarlssonFH_2013__S193__bin.6,KarlssonFH_2013__S200__bin.25,KarlssonFH_2013__S224__bin.27,KarlssonFH_2013__S239__bin.9,KarlssonFH_2013__S263__bin.1,KarlssonFH_2013__S278__bin.26,KarlssonFH_2013__S332__bin.18,KarlssonFH_2013__S380__bin.27,KarlssonFH_2013__S381__bin.4,KarlssonFH_2013__S397__bin.15,KarlssonFH_2013__S436__bin.16,KarlssonFH_2013__S458__bin.9,KarlssonFH_2013__S462__bin.1,KarlssonFH_2013__S487__bin.41,KarlssonFH_2013__S488__bin.58,KarlssonFH_2013__S497__bin.51,KarlssonFH_2013__S536__bin.61,KarlssonFH_2013__S53__bin.22,KarlssonFH_2013__S54__bin.28,KarlssonFH_2013__S552__bin.17,KarlssonFH_2013__S577__bin.38,KarlssonFH_2013__S58__bin.16,KarlssonFH_2013__S59__bin.18,KarlssonFH_2013__S77__bin.39,KarlssonFH_2013__S88__bin.21,KeohaneDM_2020__Travel017__bin.4,KeohaneDM_2020__Travel040__bin.4,KeohaneDM_2020__Travel042__bin.5,KeohaneDM_2020__Travel064__bin.16,KeohaneDM_2020__Travel079__bin.23,KeohaneDM_2020__Travel082__bin.40,KeohaneDM_2020__Travel083__bin.33,KeohaneDM_2020__Travel100__bin.12,KeohaneDM_2020__Travel102__bin.22,KeohaneDM_2020__Travel103__bin.14,KeohaneDM_2020__Travel112__bin.7,KimCY_2020__KIJ_genome_10651,KimCY_2020__KIJ_genome_12432,KimCY_2020__KIJ_genome_13010,KimCY_2020__KIJ_genome_13094,KimCY_2020__KIJ_genome_13457,KimCY_2020__KIJ_genome_1464,KimCY_2020__KIJ_genome_15398,KimCY_2020__KIJ_genome_18803,KimCY_2020__KIJ_genome_18858,KimCY_2020__KIJ_genome_22302,KimCY_2020__KIJ_genome_23493,KimCY_2020__KIJ_genome_23987,KimCY_2020__KIJ_genome_25963,KimCY_2020__KIJ_genome_26402,KimCY_2020__KIJ_genome_26436,KimCY_2020__KIJ_genome_26803,KimCY_2020__KIJ_genome_27343,KimCY_2020__KIJ_genome_27370,KimCY_2020__KIJ_genome_3006,KimCY_2020__KIJ_genome_3587,KimCY_2020__KIJ_genome_5767,KimCY_2020__KIJ_genome_7627,KimCY_2020__KIJ_genome_8974,KimCY_2020__KIJ_genome_9431,LeChatelierE_2013__MH0011__bin.22,LeChatelierE_2013__MH0107__bin.35,LeChatelierE_2013__MH0115__bin.18,LeChatelierE_2013__MH0131__bin.32,LeChatelierE_2013__MH0132__bin.40,LeChatelierE_2013__MH0153__bin.36,LeChatelierE_2013__MH0229__bin.55,LeChatelierE_2013__MH0446__bin.1,LiJ_2014__MH0262__bin.41,LiJ_2014__MH0314__bin.17,LiJ_2014__MH0329__bin.29,LiJ_2014__MH0354__bin.28,LiJ_2014__MH0366__bin.50,LiJ_2014__MH0391__bin.56,LiJ_2014__O2.UC13-1__bin.105,LiJ_2014__O2.UC14-1__bin.59,LiJ_2014__O2.UC28-0__bin.31,LiJ_2014__O2.UC28-2__bin.20,LiJ_2014__O2.UC40-1__bin.9,LiJ_2014__O2.UC47-1__bin.26,LiJ_2014__O2.UC7-0__bin.48,LiJ_2014__V1.CD40-0__bin.71,LiJ_2014__V1.CD6-0-PT__bin.91,LiJ_2014__V1.FI04__bin.33,LiJ_2014__V1.FI07__bin.80,LiJ_2014__V1.FI14__bin.70,LiJ_2014__V1.FI15__bin.14,LiJ_2014__V1.FI17__bin.27,LiJ_2014__V1.UC22-1__bin.83,LiSS_2016__FAT_012-22-2-0__bin.9,LiSS_2016__FAT_023-22-14-0__bin.15,LiSS_2016__FAT_023-22-2-0__bin.19,LiSS_2016__FAT_DON_8-22-0-0__bin.46,LomanNJ_2013__OBK2828__bin.6,LomanNJ_2013__OBK3132__bin.26,LoombaR_2017__SID0008_kcu__bin.13,LoombaR_2017__SID0012_qdz__bin.7,LoombaR_2017__SID0013_eop__bin.14,LoombaR_2017__SID1022_aav__bin.32,LoombaR_2017__SID5501_aaq__bin.3,LoombaR_2017__SID5564_meq__bin.22,LuW_2019__S_7G16__bin.905,LuW_2019__S_7G26__bin.1356,LuW_2019__S_7G2__bin.159,LuW_2019__S_7G34__bin.478,LuW_2019__S_7G3__bin.1701,LuW_2019__S_7G48__bin.1057,LuW_2019__S_7G50__bin.1644,LuW_2019__S_7G51__bin.503,LuW_2019__S_7G5__bin.504,MehtaRS_2018__SID12516553_SF06__bin.6,MehtaRS_2018__SID15673945_SF06__bin.2,MehtaRS_2018__SID50304865_SF05__bin.37,MehtaRS_2018__SID50304865_SF06__bin.20,MehtaRS_2018__SID71869016_SF05__bin.18,NanjundappaRH_2017__T1D-2__bin.2,NanjundappaRH_2017__T1D-7__bin.36,NayfachS_2019__ERS235516__bin.36,NayfachS_2019__ERS235526__bin.6,NayfachS_2019__ERS235567__bin.45,NayfachS_2019__ERS235574__bin.12,NayfachS_2019__ERS235588__bin.24,NayfachS_2019__ERS235589__bin.36,NayfachS_2019__ERS235596__bin.57,NayfachS_2019__ERS235606__bin.26,NayfachS_2019__ERS235609__bin.60,NayfachS_2019__ERS235626__bin.63,NayfachS_2019__ERS235632__bin.3,NayfachS_2019__ERS396339__bin.2,NayfachS_2019__ERS396366__bin.36,NayfachS_2019__ERS396410__bin.91,NayfachS_2019__ERS396424__bin.67,NayfachS_2019__ERS473088__bin.2,NayfachS_2019__ERS537232__bin.8,NayfachS_2019__ERS537275__bin.57,NayfachS_2019__ERS537301__bin.13,NayfachS_2019__ERS537310__bin.4,NayfachS_2019__ERS537361__bin.21,NayfachS_2019__ERS537378__bin.47,NayfachS_2019__ERS537379__bin.37,NayfachS_2019__ERS537394__bin.60,NayfachS_2019__ERS608481__bin.37,NayfachS_2019__ERS608556__bin.25,NayfachS_2019__ERS608585__bin.42,NayfachS_2019__ERS631829__bin.41,NayfachS_2019__SRS014923__bin.23,NayfachS_2019__SRS104400__bin.81,NayfachS_2019__SRS1170755__bin.13,NayfachS_2019__SRS1170840__bin.93,NayfachS_2019__SRS1170841__bin.21,NayfachS_2019__SRS1170842__bin.51,NayfachS_2019__SRS1170845__bin.18,NayfachS_2019__SRS2320630__bin.1,NayfachS_2019__SRS2320631__bin.5,NayfachS_2019__SRS2320637__bin.2,NayfachS_2019__SRS2320650__bin.1,NayfachS_2019__SRS294841__bin.15,NayfachS_2019__SRS294925__bin.36,NayfachS_2019__SRS294995__bin.53,NayfachS_2019__SRS475651__bin.76,NayfachS_2019__SRS475684__bin.9,NayfachS_2019__SRS475709__bin.74,NayfachS_2019__SRS475931__bin.19,NayfachS_2019__SRS475933__bin.105,NayfachS_2019__SRS475968__bin.18,NayfachS_2019__SRS475979__bin.104,NayfachS_2019__SRS475980__bin.8,NayfachS_2019__SRS475986__bin.86,NayfachS_2019__SRS475987__bin.11,NayfachS_2019__SRS476120__bin.105,NayfachS_2019__SRS476139__bin.57,NayfachS_2019__SRS476205__bin.55,NayfachS_2019__SRS476274__bin.36,NayfachS_2019__SRS820576__bin.28,NayfachS_2019__SRS820581__bin.42,NayfachS_2019__SRS820587__bin.48,NayfachS_2019__SRS820598__bin.43,NayfachS_2020__GEM_3300005692__bin.2,NayfachS_2020__GEM_3300029120__bin.22,NayfachS_2020__GEM_3300029340__bin.36,NayfachS_2020__GEM_3300029378__bin.22,NayfachS_2020__GEM_3300029381__bin.47,NayfachS_2020__GEM_3300029385__bin.28,NayfachS_2020__GEM_3300029388__bin.24,NayfachS_2020__GEM_3300029394__bin.31,NayfachS_2020__GEM_3300029435__bin.39,NayfachS_2020__GEM_3300029494__bin.32,NayfachS_2020__GEM_3300029552__bin.18,NayfachS_2020__GEM_3300029594__bin.29,NayfachS_2020__GEM_3300029609__bin.30,NayfachS_2020__GEM_3300029688__bin.21,NayfachS_2020__GEM_3300029718__bin.45,NayfachS_2020__GEM_3300029719__bin.42,NayfachS_2020__GEM_3300029736__bin.28,NayfachS_2020__GEM_3300029840__bin.29,NayfachS_2020__GEM_3300029843__bin.22,NayfachS_2020__GEM_3300029851__bin.24,NayfachS_2020__GEM_3300029857__bin.43,NielsenHB_2014__MH0107__bin.12,NielsenHB_2014__MH0115__bin.18,NielsenHB_2014__MH0132__bin.45,NielsenHB_2014__O2_UC12_2__bin.31,NielsenHB_2014__O2_UC13_2__bin.8,NielsenHB_2014__O2_UC14_2__bin.21,NielsenHB_2014__O2_UC1_2__bin.15,NielsenHB_2014__O2_UC24_2__bin.11,NielsenHB_2014__O2_UC29_0__bin.24,NielsenHB_2014__O2_UC29_2__bin.45,NielsenHB_2014__O2_UC31_2__bin.9,NielsenHB_2014__O2_UC40_0__bin.5,NielsenHB_2014__O2_UC40_2__bin.48,NielsenHB_2014__O2_UC41_2__bin.14,NielsenHB_2014__O2_UC47_0__bin.24,NielsenHB_2014__O2_UC47_2__bin.38,NielsenHB_2014__O2_UC49_2__bin.49,NielsenHB_2014__O2_UC50_0__bin.21,NielsenHB_2014__O2_UC51_0__bin.22,NielsenHB_2014__O2_UC51_2__bin.77,NielsenHB_2014__O2_UC52_0__bin.14,NielsenHB_2014__O2_UC58_0__bin.17,NielsenHB_2014__V1_CD22_0__bin.34,NielsenHB_2014__V1_CD8_0__bin.4,NielsenHB_2014__V1_CD9_0__bin.10,NielsenHB_2014__V1_UC10_2__bin.54,NielsenHB_2014__V1_UC16_0__bin.2,NielsenHB_2014__V1_UC17_2__bin.6,NielsenHB_2014__V1_UC26_4__bin.11,NielsenHB_2014__V1_UC30_0__bin.26,NielsenHB_2014__V1_UC36_0__bin.61,NielsenHB_2014__V1_UC43_0__bin.74,NielsenHB_2014__V1_UC45_0__bin.24,NielsenHB_2014__V1_UC52_1__bin.28,NielsenHB_2014__V1_UC8_0__bin.8,Obregon-TitoAJ_2015__NO02__bin.50,Obregon-TitoAJ_2015__NO03__bin.20,PehrssonE_2016__SID01H_202__bin.18,PehrssonE_2016__SID08D_257__bin.29,PehrssonE_2016__SID08E_160__bin.1,PehrssonE_2016__SID08I_170__bin.36,QinJ_2012__CON-025__bin.35,QinJ_2012__CON-042__bin.14,QinJ_2012__CON-073__bin.40,QinJ_2012__DLM022__bin.36,QinJ_2012__T2D-064__bin.46,QinJ_2012__T2D-072__bin.46,QinJ_2012__T2D-085__bin.60,QinJ_2012__T2D-099__bin.74,RaymondF_2016__P13E7__bin.31,RaymondF_2016__P19E0__bin.36,RaymondF_2016__P19E7__bin.29,RosaBA_2018__U_VS-1506-333_megahit__bin.62,RosaBA_2018__U_VS-1540-350_megahit__bin.5,RosaBA_2018__U_VS-1590-365_megahit__bin.33,RosaBA_2018__U_VS-1590-529_megahit__bin.92,RosaBA_2018__U_VS-1686-403_megahit__bin.20,RosaBA_2018__U_VS-P610052-1_megahit__bin.48,SankaranarayananK_2015__CA18__bin.11,SankaranarayananK_2015__CA24__bin.13,SankaranarayananK_2015__CA29__bin.16,SankaranarayananK_2015__CA33__bin.8,SankaranarayananK_2015__CA39__bin.4,SchirmerM_2016__G88692__bin.18,SchirmerM_2016__G88703__bin.5,SchirmerM_2016__G88704__bin.11,SchirmerM_2016__G88773__bin.9,SchirmerM_2016__G88783__bin.12,SchirmerM_2016__G88789__bin.4,SchirmerM_2016__G88796__bin.46,SchirmerM_2016__G88797__bin.13,SchirmerM_2016__G88815__bin.12,SchirmerM_2016__G88829__bin.6,SchirmerM_2016__G88869__bin.7,SchirmerM_2016__G88871__bin.21,SchirmerM_2016__G88873__bin.5,SchirmerM_2016__G88892__bin.4,SchirmerM_2016__G88893__bin.11,SchirmerM_2016__G88898__bin.8,SchirmerM_2016__G88899__bin.14,SchirmerM_2016__G88938__bin.11,SchirmerM_2016__G88944__bin.16,SchirmerM_2016__G88966__bin.11,SchirmerM_2016__G88977__bin.5,SchirmerM_2016__G88986__bin.6,SchirmerM_2016__G89006__bin.3,SchirmerM_2016__G89037__bin.12,SchirmerM_2016__G89040__bin.16,SchirmerM_2016__G89043__bin.21,SchirmerM_2016__G89058__bin.34,SchirmerM_2016__G89065__bin.11,SchirmerM_2016__G89084__bin.10,SchirmerM_2016__G89085__bin.28,SchirmerM_2016__G89093__bin.6,SchirmerM_2016__G89098__bin.12,SchirmerM_2016__G89101__bin.15,SchirmerM_2016__G89109__bin.2,SchirmerM_2016__G89113__bin.16,SchirmerM_2016__G89164__bin.2,SchirmerM_2016__G89189__bin.11,SchirmerM_2016__G89192__bin.5,SchirmerM_2016__G89266__bin.13,SchirmerM_2016__G89268__bin.2,SchirmerM_2016__G89274__bin.11,ShaoY_2019__SID65a72c48-7ae6-11e9-a106-68b59976a384__bin.42,ShaoY_2019__SID668c0dae-7ae6-11e9-a106-68b59976a384__bin.1,ShaoY_2019__SID727c3062-7ae6-11e9-a106-68b59976a384__bin.26,ShaoY_2019__SID760171c0-7ae6-11e9-a106-68b59976a384__bin.16,ShaoY_2019__SID88dfb37e-7ae6-11e9-a106-68b59976a384__bin.1,ShaoY_2019__SID8e7e5326-7ae6-11e9-a106-68b59976a384__bin.6,ShaoY_2019__SID9073a000-7ae6-11e9-a106-68b59976a384__bin.27,ShaoY_2019__SID9cafe888-7ae6-11e9-a106-68b59976a384__bin.64,ShaoY_2019__SID9ed42250-7ae6-11e9-a106-68b59976a384__bin.35,ShaoY_2019__b03782da-7ae6-11e9-a106-68b59976a384__bin.33,ShaoY_2019__b5606934-7ae6-11e9-a106-68b59976a384__bin.19,ShaoY_2019__be5fb2b0-7ae6-11e9-a106-68b59976a384__bin.55,ShaoY_2019__c0855176-7ae6-11e9-a106-68b59976a384__bin.30,ShaoY_2019__c6ce4eb6-7ae6-11e9-a106-68b59976a384__bin.47,ShaoY_2019__d070f9fa-7ae6-11e9-a106-68b59976a384__bin.14,ShaoY_2019__d0d43e70-7ae6-11e9-a106-68b59976a384__bin.5,ShaoY_2019__d5a3466c-7ae6-11e9-a106-68b59976a384__bin.10,ShaoY_2019__d6f267d2-7ae6-11e9-a106-68b59976a384__bin.59,ShaoY_2019__d897762c-7ae6-11e9-a106-68b59976a384__bin.36,ShaoY_2019__e61bd310-7ae6-11e9-a106-68b59976a384__bin.39,ShaoY_2019__e75bda04-7ae6-11e9-a106-68b59976a384__bin.16,ShaoY_2019__efa5d502-7ae6-11e9-a106-68b59976a384__bin.15,ShaoY_2019__f8182cb2-7ae6-11e9-a106-68b59976a384__bin.30,SmitsSA_2017__TZ_21618__bin.5,SmitsSA_2017__TZ_37609__bin.3,SmitsSA_2017__TZ_39371__bin.4,SmitsSA_2017__TZ_42041__bin.1,SmitsSA_2017__TZ_83627__bin.2,ThomasAM_2019__CRC_MR_SBJ02C_17__bin.6,ThomasAM_2019__CRC_MR_SBJ07C_17__bin.37,ThomasAM_2019__CRC_MR_SBJ10C_17__bin.31,ThomasAM_2019__CRC_MR_SBJ12C_17__bin.24,ThomasAM_2019__CRC_MR_SBJ20C_17__bin.33,ThomasAM_2019__CRC_MR_SBJ27C_17__bin.4,ThomasAM_2019__CRC_MR_SBJ42C_17__bin.38,ThomasAM_2019__CRC_MR_SBJ50C_17__bin.51,ThomasAM_2019__CRC_MR_SBJ52C_17__bin.30,ThomasAM_2019__CRC_MR_SBJ55C_17__bin.8,ThomasAM_2019__CRC_MR_SBJ57H_17__bin.59,ThomasAM_2019__CRC_MR_SBJ67H_17__bin.43,VatanenT_2016__G78500__bin.4,VincentC_2016__MM002.2__bin.14,VincentC_2016__MM004.2__bin.14,VincentC_2016__MM029.3__bin.23,VincentC_2016__MM055.6__bin.5,VincentC_2016__MM064.1__bin.25,VincentC_2016__MM074.1__bin.1,ViscontiA_2019__SID106589__bin.52,ViscontiA_2019__SID109708__bin.48,ViscontiA_2019__SID112433__bin.28,ViscontiA_2019__SID124963__bin.13,ViscontiA_2019__SID130597__bin.33,ViscontiA_2019__SID131333__bin.27,ViscontiA_2019__SID134044__bin.6,ViscontiA_2019__SID144060__bin.52,ViscontiA_2019__SID144107__bin.65,ViscontiA_2019__SID149318__bin.87,ViscontiA_2019__SID154042__bin.55,ViscontiA_2019__SID154627__bin.2,ViscontiA_2019__SID173444__bin.13,ViscontiA_2019__SID176642__bin.16,ViscontiA_2019__SID185928__bin.35,ViscontiA_2019__SID192893__bin.1,ViscontiA_2019__SID193719__bin.53,ViscontiA_2019__SID198142__bin.11,ViscontiA_2019__SID209438__bin.53,ViscontiA_2019__SID213440__bin.48,ViscontiA_2019__SID221741__bin.46,ViscontiA_2019__SID229624__bin.2,ViscontiA_2019__SID247214__bin.1,ViscontiA_2019__SID250300__bin.2,ViscontiA_2019__SID251726__bin.14,ViscontiA_2019__SID252776__bin.2,ViscontiA_2019__SID254124__bin.43,ViscontiA_2019__SID255661__bin.27,ViscontiA_2019__SID258406__bin.32,ViscontiA_2019__SID259104__bin.2,ViscontiA_2019__SID259159__bin.17,ViscontiA_2019__SID259587__bin.9,ViscontiA_2019__SID273478__bin.9,ViscontiA_2019__SID281436__bin.29,ViscontiA_2019__SID289362__bin.23,ViscontiA_2019__SID289877__bin.62,ViscontiA_2019__SID291536__bin.26,ViscontiA_2019__SID292634__bin.3,ViscontiA_2019__SID294170__bin.44,ViscontiA_2019__SID302128__bin.33,ViscontiA_2019__SID306311__bin.28,ViscontiA_2019__SID307854__bin.47,ViscontiA_2019__SID308499__bin.15,ViscontiA_2019__SID309517__bin.37,ViscontiA_2019__SID309668__bin.4,ViscontiA_2019__SID320321__bin.7,ViscontiA_2019__SID327232__bin.24,ViscontiA_2019__SID328986__bin.6,ViscontiA_2019__SID332481__bin.57,ViscontiA_2019__SID334658__bin.18,ViscontiA_2019__SID336740__bin.32,ViscontiA_2019__SID340002__bin.21,ViscontiA_2019__SID353961__bin.3,ViscontiA_2019__SID365813__bin.22,ViscontiA_2019__SID372535__bin.23,ViscontiA_2019__SID380697__bin.7,ViscontiA_2019__SID385159__bin.32,ViscontiA_2019__SID387438__bin.34,ViscontiA_2019__SID389876__bin.18,ViscontiA_2019__SID390137__bin.9,ViscontiA_2019__SID394142__bin.36,ViscontiA_2019__SID396449__bin.20,ViscontiA_2019__SID403166__bin.53,ViscontiA_2019__SID412394__bin.56,ViscontiA_2019__SID426321__bin.31,ViscontiA_2019__SID429555__bin.63,ViscontiA_2019__SID431866__bin.43,ViscontiA_2019__SID437267__bin.4,ViscontiA_2019__SID447325__bin.43,ViscontiA_2019__SID459020__bin.58,ViscontiA_2019__SID459147__bin.49,ViscontiA_2019__SID459792__bin.30,ViscontiA_2019__SID461302__bin.6,ViscontiA_2019__SID472259__bin.30,ViscontiA_2019__SID472633__bin.22,ViscontiA_2019__SID477463__bin.42,ViscontiA_2019__SID477959__bin.27,ViscontiA_2019__SID480275__bin.39,ViscontiA_2019__SID491816__bin.33,ViscontiA_2019__SID492719__bin.25,ViscontiA_2019__SID497119__bin.5,ViscontiA_2019__SID503578__bin.34,ViscontiA_2019__SID506310__bin.1,ViscontiA_2019__SID507120__bin.2,ViscontiA_2019__SID517136__bin.16,ViscontiA_2019__SID519526__bin.22,ViscontiA_2019__SID524066__bin.37,ViscontiA_2019__SID525072__bin.58,ViscontiA_2019__SID526187__bin.5,ViscontiA_2019__SID531471__bin.19,ViscontiA_2019__SID532229__bin.13,ViscontiA_2019__SID541911__bin.8,ViscontiA_2019__SID561517__bin.24,ViscontiA_2019__SID565581__bin.11,ViscontiA_2019__SID579898__bin.17,ViscontiA_2019__SID581638__bin.2,ViscontiA_2019__SID585980__bin.14,ViscontiA_2019__SID589860__bin.7,ViscontiA_2019__SID593737__bin.15,ViscontiA_2019__SID595621__bin.8,ViscontiA_2019__SID600575__bin.3,ViscontiA_2019__SID604821__bin.9,ViscontiA_2019__SID604866__bin.31,ViscontiA_2019__SID609325__bin.44,ViscontiA_2019__SID610505__bin.12,ViscontiA_2019__SID613334__bin.10,ViscontiA_2019__SID614402__bin.31,ViscontiA_2019__SID617456__bin.41,ViscontiA_2019__SID620604__bin.27,ViscontiA_2019__SID621361__bin.37,ViscontiA_2019__SID625208__bin.6,ViscontiA_2019__SID626316__bin.24,ViscontiA_2019__SID626809__bin.26,ViscontiA_2019__SID631067__bin.48,ViscontiA_2019__SID633526__bin.42,ViscontiA_2019__SID638626__bin.22,ViscontiA_2019__SID649989__bin.51,ViscontiA_2019__SID654533__bin.40,ViscontiA_2019__SID655421__bin.34,ViscontiA_2019__SID659857__bin.40,ViscontiA_2019__SID662884__bin.20,ViscontiA_2019__SID664513__bin.3,ViscontiA_2019__SID668538__bin.23,ViscontiA_2019__SID672482__bin.27,ViscontiA_2019__SID672621__bin.48,ViscontiA_2019__SID674214__bin.12,ViscontiA_2019__SID677554__bin.16,ViscontiA_2019__SID680349__bin.19,ViscontiA_2019__SID680393__bin.49,ViscontiA_2019__SID687319__bin.26,ViscontiA_2019__SID690380__bin.38,ViscontiA_2019__SID693083__bin.13,ViscontiA_2019__SID696841__bin.22,ViscontiA_2019__SID698618__bin.29,ViscontiA_2019__SID717731__bin.56,ViscontiA_2019__SID721942__bin.78,ViscontiA_2019__SID723190__bin.44,ViscontiA_2019__SID724747__bin.23,ViscontiA_2019__SID732308__bin.22,ViscontiA_2019__SID737803__bin.10,ViscontiA_2019__SID743485__bin.38,ViscontiA_2019__SID745673__bin.40,ViscontiA_2019__SID751140__bin.21,ViscontiA_2019__SID759021__bin.28,ViscontiA_2019__SID764700__bin.19,ViscontiA_2019__SID768983__bin.38,ViscontiA_2019__SID770285__bin.32,ViscontiA_2019__SID780181__bin.5,ViscontiA_2019__SID780689__bin.23,ViscontiA_2019__SID782608__bin.5,ViscontiA_2019__SID782880__bin.18,ViscontiA_2019__SID785286__bin.33,ViscontiA_2019__SID785375__bin.49,ViscontiA_2019__SID787944__bin.27,ViscontiA_2019__SID788845__bin.43,ViscontiA_2019__SID796774__bin.15,ViscontiA_2019__SID798365__bin.21,ViscontiA_2019__SID800285__bin.28,ViscontiA_2019__SID803872__bin.34,ViscontiA_2019__SID812276__bin.24,ViscontiA_2019__SID813297__bin.3,ViscontiA_2019__SID813948__bin.20,ViscontiA_2019__SID815494__bin.6,ViscontiA_2019__SID818788__bin.34,ViscontiA_2019__SID821868__bin.18,ViscontiA_2019__SID823961__bin.13,ViscontiA_2019__SID824436__bin.31,ViscontiA_2019__SID825572__bin.32,ViscontiA_2019__SID831164__bin.6,ViscontiA_2019__SID833411__bin.11,ViscontiA_2019__SID836251__bin.11,ViscontiA_2019__SID848594__bin.22,ViscontiA_2019__SID856030__bin.10,ViscontiA_2019__SID857981__bin.38,ViscontiA_2019__SID861426__bin.9,ViscontiA_2019__SID863840__bin.55,ViscontiA_2019__SID864292__bin.2,ViscontiA_2019__SID865154__bin.29,ViscontiA_2019__SID871357__bin.33,ViscontiA_2019__SID878758__bin.43,ViscontiA_2019__SID878993__bin.37,ViscontiA_2019__SID880867__bin.27,ViscontiA_2019__SID881040__bin.34,ViscontiA_2019__SID884787__bin.43,ViscontiA_2019__SID887980__bin.46,ViscontiA_2019__SID891896__bin.13,ViscontiA_2019__SID910738__bin.3,ViscontiA_2019__SID916892__bin.22,ViscontiA_2019__SID920143__bin.29,ViscontiA_2019__SID921302__bin.48,ViscontiA_2019__SID925619__bin.34,ViscontiA_2019__SID926233__bin.21,ViscontiA_2019__SID932237__bin.19,ViscontiA_2019__SID933081__bin.20,ViscontiA_2019__SID935917__bin.63,ViscontiA_2019__SID936214__bin.28,ViscontiA_2019__SID936220__bin.42,ViscontiA_2019__SID937452__bin.10,ViscontiA_2019__SID943104__bin.28,ViscontiA_2019__SID945588__bin.26,ViscontiA_2019__SID952210__bin.35,ViscontiA_2019__SID956633__bin.24,ViscontiA_2019__SID959326__bin.18,ViscontiA_2019__SID962771__bin.21,ViscontiA_2019__SID964111__bin.60,ViscontiA_2019__SID965514__bin.32,ViscontiA_2019__SID971680__bin.6,ViscontiA_2019__SID981508__bin.23,ViscontiA_2019__SID986994__bin.37,ViscontiA_2019__SID998974__bin.19,VogtmannE_2016__MMRS25641480ST-27-0-0__bin.53,VogtmannE_2016__MMRS38954404ST-27-0-0__bin.71,VogtmannE_2016__MMRS54316675ST-27-0-0__bin.11,VogtmannE_2016__MMRS72980899ST-27-0-0__bin.57,VogtmannE_2016__MMRS77487595ST-27-0-0__bin.70,VogtmannE_2016__MMRS80093644ST-27-0-0__bin.1,VogtmannE_2016__MMRS84159866ST-27-0-0__bin.64,VogtmannE_2016__MMRS88581325ST-27-0-0__bin.63,VogtmannE_2016__MMRS93621581ST-27-0-0__bin.29,VogtmannE_2016__MMRS97327636ST-27-0-0__bin.6,WenC_2017__N315__bin.42,WirbelJ_2018__CCMD18579000ST-11-0__bin.18,WirbelJ_2018__CCMD30627121ST-11-0__bin.52,WirbelJ_2018__CCMD46727384ST-11-0__bin.64,WirbelJ_2018__CCMD87156761ST-21-0__bin.74,WirbelJ_2018__CCMD89967135ST-11-0__bin.47,WirbelJ_2018__CCMD98531134ST-11-0__bin.33,XieH_2016__YSZC12003_35387__bin.4,XieH_2016__YSZC12003_35505__bin.23,XieH_2016__YSZC12003_35519__bin.71,XieH_2016__YSZC12003_35520__bin.147,XieH_2016__YSZC12003_35549__bin.111,XieH_2016__YSZC12003_35550__bin.115,XieH_2016__YSZC12003_35562__bin.20,XieH_2016__YSZC12003_35630__bin.17,XieH_2016__YSZC12003_35654__bin.77,XieH_2016__YSZC12003_35665__bin.47,XieH_2016__YSZC12003_35707__bin.43,XieH_2016__YSZC12003_35980__bin.66,XieH_2016__YSZC12003_35989__bin.4,XieH_2016__YSZC12003_35990__bin.50,XieH_2016__YSZC12003_35992__bin.47,XieH_2016__YSZC12003_35999__bin.60,XieH_2016__YSZC12003_36000__bin.99,XieH_2016__YSZC12003_36005__bin.12,XieH_2016__YSZC12003_36006__bin.90,XieH_2016__YSZC12003_36012__bin.21,XieH_2016__YSZC12003_36049__bin.50,XieH_2016__YSZC12003_36055__bin.70,XieH_2016__YSZC12003_36056__bin.82,XieH_2016__YSZC12003_36057__bin.65,XieH_2016__YSZC12003_36116__bin.47,XieH_2016__YSZC12003_36244__bin.63,XieH_2016__YSZC12003_36439__bin.81,XieH_2016__YSZC12003_36521__bin.93,XieH_2016__YSZC12003_36522__bin.24,XieH_2016__YSZC12003_36533__bin.86,XieH_2016__YSZC12003_36667__bin.89,XieH_2016__YSZC12003_36695__bin.39,XieH_2016__YSZC12003_36699__bin.96,XieH_2016__YSZC12003_37097__bin.39,XieH_2016__YSZC12003_37100__bin.52,XieH_2016__YSZC12003_37101__bin.64,XieH_2016__YSZC12003_37137__bin.1,XieH_2016__YSZC12003_37138__bin.79,XieH_2016__YSZC12003_37171__bin.14,XieH_2016__YSZC12003_37181R1__bin.60,XieH_2016__YSZC12003_37182R1__bin.46,XieH_2016__YSZC12003_37192R1__bin.98,XieH_2016__YSZC12003_37196__bin.21,XieH_2016__YSZC12003_37197R1__bin.66,XieH_2016__YSZC12003_37198R1__bin.82,XieH_2016__YSZC12003_37201__bin.25,XieH_2016__YSZC12003_37203__bin.23,XieH_2016__YSZC12003_37208R1__bin.72,XieH_2016__YSZC12003_37210__bin.55,XieH_2016__YSZC12003_37223__bin.67,XieH_2016__YSZC12003_37228__bin.94,XieH_2016__YSZC12003_37229__bin.70,XieH_2016__YSZC12003_37233__bin.29,XieH_2016__YSZC12003_37269__bin.77,XieH_2016__YSZC12003_37292__bin.6,XieH_2016__YSZC12003_37316__bin.22,XieH_2016__YSZC12003_37331__bin.73,XieH_2016__YSZC12003_37393__bin.28,XieH_2016__YSZC12003_37651__bin.27,XieH_2016__YSZC12003_37798__bin.72,XieH_2016__YSZC12003_37830__bin.26,YuJ_2015__SZAXPI003411-6__bin.12,YuJ_2015__SZAXPI003420-4__bin.63,YuJ_2015__SZAXPI015217-140__bin.37,YuJ_2015__SZAXPI015223-158__bin.53,YuJ_2015__SZAXPI015230-16__bin.51,YuJ_2015__SZAXPI015268-109__bin.7,YuJ_2015__SZAXPI017457-24__bin.35,YuJ_2015__SZAXPI017463-36__bin.10,ZeeviD_2015__PNP_DietIntervention_11__bin.9,ZeeviD_2015__PNP_DietIntervention_14__bin.26,ZeeviD_2015__PNP_DietIntervention_20__bin.2,ZeeviD_2015__PNP_DietIntervention_21__bin.1,ZeeviD_2015__PNP_DietIntervention_28__bin.77,ZeeviD_2015__PNP_DietIntervention_46__bin.12,ZeeviD_2015__PNP_DietIntervention_8__bin.60,ZeeviD_2015__PNP_Main_107__bin.38,ZeeviD_2015__PNP_Main_113__bin.34,ZeeviD_2015__PNP_Main_116__bin.37,ZeeviD_2015__PNP_Main_123__bin.23,ZeeviD_2015__PNP_Main_131__bin.40,ZeeviD_2015__PNP_Main_132__bin.39,ZeeviD_2015__PNP_Main_133__bin.55,ZeeviD_2015__PNP_Main_134__bin.28,ZeeviD_2015__PNP_Main_135__bin.25,ZeeviD_2015__PNP_Main_137__bin.18,ZeeviD_2015__PNP_Main_140__bin.15,ZeeviD_2015__PNP_Main_148__bin.31,ZeeviD_2015__PNP_Main_158__bin.61,ZeeviD_2015__PNP_Main_161__bin.35,ZeeviD_2015__PNP_Main_166__bin.3,ZeeviD_2015__PNP_Main_178__bin.48,ZeeviD_2015__PNP_Main_183__bin.22,ZeeviD_2015__PNP_Main_190__bin.11,ZeeviD_2015__PNP_Main_195__bin.55,ZeeviD_2015__PNP_Main_19__bin.13,ZeeviD_2015__PNP_Main_209__bin.56,ZeeviD_2015__PNP_Main_212__bin.13,ZeeviD_2015__PNP_Main_213__bin.69,ZeeviD_2015__PNP_Main_215__bin.9,ZeeviD_2015__PNP_Main_216__bin.24,ZeeviD_2015__PNP_Main_223__bin.22,ZeeviD_2015__PNP_Main_225__bin.11,ZeeviD_2015__PNP_Main_226__bin.17,ZeeviD_2015__PNP_Main_238__bin.20,ZeeviD_2015__PNP_Main_23__bin.74,ZeeviD_2015__PNP_Main_246__bin.64,ZeeviD_2015__PNP_Main_247__bin.26,ZeeviD_2015__PNP_Main_24__bin.26,ZeeviD_2015__PNP_Main_252__bin.48,ZeeviD_2015__PNP_Main_255__bin.17,ZeeviD_2015__PNP_Main_256__bin.49,ZeeviD_2015__PNP_Main_257__bin.13,ZeeviD_2015__PNP_Main_259__bin.9,ZeeviD_2015__PNP_Main_25__bin.76,ZeeviD_2015__PNP_Main_260__bin.18,ZeeviD_2015__PNP_Main_271__bin.18,ZeeviD_2015__PNP_Main_27__bin.7,ZeeviD_2015__PNP_Main_282__bin.23,ZeeviD_2015__PNP_Main_283__bin.68,ZeeviD_2015__PNP_Main_285__bin.28,ZeeviD_2015__PNP_Main_287__bin.60,ZeeviD_2015__PNP_Main_292__bin.27,ZeeviD_2015__PNP_Main_294__bin.64,ZeeviD_2015__PNP_Main_309__bin.18,ZeeviD_2015__PNP_Main_317__bin.21,ZeeviD_2015__PNP_Main_318__bin.26,ZeeviD_2015__PNP_Main_320__bin.34,ZeeviD_2015__PNP_Main_325__bin.51,ZeeviD_2015__PNP_Main_326__bin.9,ZeeviD_2015__PNP_Main_331__bin.18,ZeeviD_2015__PNP_Main_345__bin.55,ZeeviD_2015__PNP_Main_347__bin.21,ZeeviD_2015__PNP_Main_356__bin.16,ZeeviD_2015__PNP_Main_357__bin.19,ZeeviD_2015__PNP_Main_35__bin.34,ZeeviD_2015__PNP_Main_370__bin.32,ZeeviD_2015__PNP_Main_372__bin.5,ZeeviD_2015__PNP_Main_373__bin.27,ZeeviD_2015__PNP_Main_381__bin.34,ZeeviD_2015__PNP_Main_382__bin.40,ZeeviD_2015__PNP_Main_386__bin.15,ZeeviD_2015__PNP_Main_391__bin.9,ZeeviD_2015__PNP_Main_392__bin.7,ZeeviD_2015__PNP_Main_393__bin.22,ZeeviD_2015__PNP_Main_402__bin.27,ZeeviD_2015__PNP_Main_403__bin.14,ZeeviD_2015__PNP_Main_404__bin.10,ZeeviD_2015__PNP_Main_409__bin.11,ZeeviD_2015__PNP_Main_412__bin.37,ZeeviD_2015__PNP_Main_414__bin.7,ZeeviD_2015__PNP_Main_424__bin.23,ZeeviD_2015__PNP_Main_438__bin.24,ZeeviD_2015__PNP_Main_449__bin.39,ZeeviD_2015__PNP_Main_451__bin.13,ZeeviD_2015__PNP_Main_456__bin.40,ZeeviD_2015__PNP_Main_45__bin.60,ZeeviD_2015__PNP_Main_46__bin.43,ZeeviD_2015__PNP_Main_4__bin.20,ZeeviD_2015__PNP_Main_54__bin.20,ZeeviD_2015__PNP_Main_577__bin.39,ZeeviD_2015__PNP_Main_581__bin.14,ZeeviD_2015__PNP_Main_58__bin.46,ZeeviD_2015__PNP_Main_63__bin.14,ZeeviD_2015__PNP_Main_67__bin.40,ZeeviD_2015__PNP_Main_706__bin.81,ZeeviD_2015__PNP_Main_72__bin.37,ZeeviD_2015__PNP_Main_73__bin.21,ZeeviD_2015__PNP_Main_80__bin.75,ZeeviD_2015__PNP_Main_82__bin.30,ZeeviD_2015__PNP_Main_83__bin.35,ZeeviD_2015__PNP_Main_84__bin.82,ZeeviD_2015__PNP_Main_85__bin.15,ZeeviD_2015__PNP_Main_87__bin.10,ZeeviD_2015__PNP_Main_96__bin.42,ZeeviD_2015__PNP_Main_97__bin.38,ZeeviD_2015__PNP_Validation_49__bin.22,ZellerG_2014__CCIS03473770ST-4-0__bin.24,ZellerG_2014__CCIS06260551ST-3-0__bin.19,ZellerG_2014__CCIS07539127ST-4-0__bin.20,ZellerG_2014__CCIS08668806ST-3-0__bin.13,ZellerG_2014__CCIS11354283ST-4-0__bin.50,ZellerG_2014__CCIS12656533ST-4-0__bin.42,ZellerG_2014__CCIS20795251ST-4-0__bin.16,ZellerG_2014__CCIS21126322ST-4-0__bin.14,ZellerG_2014__CCIS21278152ST-4-0__bin.46,ZellerG_2014__CCIS27304052ST-3-0__bin.18,ZellerG_2014__CCIS28384594ST-4-0__bin.11,ZellerG_2014__CCIS31434951ST-20-0__bin.31,ZellerG_2014__CCIS32105356ST-4-0__bin.1,ZellerG_2014__CCIS33816588ST-4-0__bin.22,ZellerG_2014__CCIS35100175ST-4-0__bin.10,ZellerG_2014__CCIS36797902ST-4-0__bin.33,ZellerG_2014__CCIS38765456ST-20-0__bin.82,ZellerG_2014__CCIS41222843ST-4-0__bin.16,ZellerG_2014__CCIS45793747ST-4-0__bin.1,ZellerG_2014__CCIS47284573ST-4-0__bin.1,ZellerG_2014__CCIS51667829ST-4-0__bin.75,ZellerG_2014__CCIS52234160ST-4-0__bin.11,ZellerG_2014__CCIS53043478ST-4-0__bin.23,ZellerG_2014__CCIS53355328ST-4-0__bin.30,ZellerG_2014__CCIS55230578ST-4-0__bin.44,ZellerG_2014__CCIS62605362ST-3-0__bin.55,ZellerG_2014__CCIS62794166ST-4-0__bin.55,ZellerG_2014__CCIS64773582ST-4-0__bin.63,ZellerG_2014__CCIS71578391ST-4-0__bin.64,ZellerG_2014__CCIS74726977ST-3-0__bin.85,ZellerG_2014__CCIS76563044ST-4-0__bin.28,ZellerG_2014__CCIS81887263ST-4-0__bin.7,ZellerG_2014__CCIS87116798ST-4-0__bin.16,ZellerG_2014__CCIS90164298ST-4-0__bin.89,ZellerG_2014__CCIS94417875ST-3-0__bin.5,ZellerG_2014__CCIS95409808ST-4-0__bin.9,ZellerG_2014__CCMD25963797ST-21-0__bin.78,ZellerG_2014__CCMD42428553ST-21-0__bin.16,ZellerG_2014__CCMD45988061ST-21-0__bin.3,ZellerG_2014__CCMD87156761ST-21-0__bin.1	GCA_000016525,GCA_000151225,GCA_000151245,GCA_000189795,GCA_000189815,GCA_000189835,GCA_000189855,GCA_000189895,GCA_000190175,GCA_000824705,GCA_001729455,GCA_002813085	ZellerG_2014__CCIS06260551ST-3-0__bin.19	kSGB	Species	k__Archaea|p__Euryarchaeota|c__Methanobacteria|o__Methanobacteriales|f__Methanobacteriaceae|g__Methanobrevibacter|s__Methanobrevibacter_smithii|t__SGB714	2157|28890|183925|2158|2159|2172|2173	12	k__Archaea|p__Euryarchaeota|c__Methanobacteria|o__Methanobacteriales|f__Methanobacteriaceae|g__Methanobrevibacter|s__Methanobrevibacter_smithii:11,k__Archaea|p__Euryarchaeota|c__Methanobacteria|o__Methanobacteriales|f__Methanobacteriaceae|g__Methanobrevibacter|s__Methanobrevibacter_sp_A54:1	2157|28890|183925|2158|2159|2172|2173:11,2157|28890|183925|2158|2159|2172|1860156:1
SGB	715	3	1	CM_guinea__GUI_0140121__bin.29,JieZ_2017__SAMEA104142217__bin.28,YuJ_2015__SZAXPI015264-87__bin.27	GCA_003111605	YuJ_2015__SZAXPI015264-87__bin.27	kSGB	Species	k__Archaea|p__Euryarchaeota|c__Methanobacteria|o__Methanobacteriales|f__Methanobacteriaceae|g__Methanobrevibacter|s__Methanobrevibacter_woesei|t__SGB715	2157|28890|183925|2158|2159|2172|190976	1	k__Archaea|p__Euryarchaeota|c__Methanobacteria|o__Methanobacteriales|f__Methanobacteriaceae|g__Methanobrevibacter|s__Methanobrevibacter_woesei:1	2157|28890|183925|2158|2159|2172|190976:1
SGB	716	0	2	-	GCA_001729385,GCA_900109595	GCA_001729385	kSGB	Species	k__Archaea|p__Euryarchaeota|c__Methanobacteria|o__Methanobacteriales|f__Methanobacteriaceae|g__Methanobrevibacter|s__Methanobrevibacter_gottschalkii|t__SGB716	2157|28890|183925|2158|2159|2172|190974	2	k__Archaea|p__Euryarchaeota|c__Methanobacteria|o__Methanobacteriales|f__Methanobacteriaceae|g__Methanobrevibacter|s__Methanobrevibacter_sp_A27:1,k__Archaea|p__Euryarchaeota|c__Methanobacteria|o__Methanobacteriales|f__Methanobacteriaceae|g__Methanobrevibacter|s__Methanobrevibacter_gottschalkii:1	2157|28890|183925|2158|2159|2172|1860099:1,2157|28890|183925|2158|2159|2172|190974:1
SGB	717	0	1	-	GCA_001548675	GCA_001548675	kSGB	Species	k__Archaea|p__Euryarchaeota|c__Methanobacteria|o__Methanobacteriales|f__Methanobacteriaceae|g__Methanobrevibacter|s__Methanobrevibacter_sp_YE315|t__SGB717	2157|28890|183925|2158|2159|2172|1609968	1	k__Archaea|p__Euryarchaeota|c__Methanobacteria|o__Methanobacteriales|f__Methanobacteriaceae|g__Methanobrevibacter|s__Methanobrevibacter_sp_YE315:1	2157|28890|183925|2158|2159|2172|1609968:1
SGB	719	3	1	AndersonLC_2020__RMAG1994,AndersonLC_2020__RMAG844,LiF_2019__Rumen_microbiome_of_beef_cattle_611__bin.7	GCA_001477655	GCA_001477655	kSGB	Species	k__Archaea|p__Euryarchaeota|c__Methanobacteria|o__Methanobacteriales|f__Methanobacteriaceae|g__Methanobrevibacter|s__Methanobrevibacter_millerae|t__SGB719	2157|28890|183925|2158|2159|2172|230361	1	k__Archaea|p__Euryarchaeota|c__Methanobacteria|o__Methanobacteriales|f__Methanobacteriaceae|g__Methanobrevibacter|s__Methanobrevibacter_millerae:1	2157|28890|183925|2158|2159|2172|230361:1
SGB	720	18	1	VelskolM_2019__ERR3003614__bin.10,VelskolM_2019__ERR3003615__bin.2,VelskolM_2019__ERR3003621__bin.20,VelskolM_2019__ERR3003622__bin.6,VelskolM_2019__ERR3003623__bin.4,VelskolM_2019__ERR3003627__bin.1,VelskolM_2019__ERR3003630__bin.9,VelskolM_2019__ERR3003632__bin.6,VelskolM_2019__ERR3003637__bin.2,VelskolM_2019__ERR3003640__bin.16,VelskolM_2019__ERR3003641__bin.2,VelskolM_2019__ERR3003644__bin.19,VelskolM_2019__ERR3003646__bin.12,VelskolM_2019__ERR3003647__bin.7,VelskolM_2019__ERR3003648__bin.6,VelskolM_2019__ERR3003650__bin.3,VelskolM_2019__ERR3003651__bin.1,VelskolM_2019__ERR3003655__bin.10	GCA_001639275	VelskolM_2019__ERR3003621__bin.20	kSGB	Species	k__Archaea|p__Euryarchaeota|c__Methanobacteria|o__Methanobacteriales|f__Methanobacteriaceae|g__Methanobrevibacter|s__Methanobrevibacter_oralis|t__SGB720	2157|28890|183925|2158|2159|2172|66851	1	k__Archaea|p__Euryarchaeota|c__Methanobacteria|o__Methanobacteriales|f__Methanobacteriaceae|g__Methanobrevibacter|s__Methanobrevibacter_oralis:1	2157|28890|183925|2158|2159|2172|66851:1
SGB	722	0	1	-	GCA_000166095	GCA_000166095	kSGB	Species	k__Archaea|p__Euryarchaeota|c__Methanobacteria|o__Methanobacteriales|f__Methanothermaceae|g__Methanothermus|s__Methanothermus_fervidus|t__SGB722	2157|28890|183925|2158|2178|2179|2180	1	k__Archaea|p__Euryarchaeota|c__Methanobacteria|o__Methanobacteriales|f__Methanothermaceae|g__Methanothermus|s__Methanothermus_fervidus:1	2157|28890|183925|2158|2178|2179|2180:1
SGB	725	1	0	GCA_002733905	-	GCA_002733905	uSGB	Other	k__Bacteria|p__Proteobacteria|c__CFGB225|o__OFGB225|f__FGB225|g__GGB544|s__GGB544_SGB725|t__SGB725	2|1224|||||	2	k__Bacteria|p__Proteobacteria:2	2|1224:2
SGB	729	1	0	GCA_002256385	-	GCA_002256385	uSGB	Other	k__Bacteria|p__Proteobacteria|c__CFGB227|o__OFGB227|f__FGB227|g__GGB548|s__GGB548_SGB729|t__SGB729	2|1224|||||	3	k__Bacteria|p__Proteobacteria:2,k__Bacteria|p__Bacteroidetes:1	2|1224:2,2|976:1
SGB	730	2	0	GCA_000220375,NayfachS_2020__GEM_2025206003__bin.7	-	GCA_000220375	uSGB	Other	k__Archaea|p__Archaea_unclassified|c__CFGB228|o__OFGB228|f__FGB228|g__GGB549|s__GGB549_SGB730|t__SGB730	2157||||||	4	k__Archaea|p__Euryarchaeota:2,k__Archaea|p__Archaea_unclassified:2	2157|28890:2,2157|:2
SGB	743	10	2	AlmeidaA_2019__ERR1620311__bin.18,CostaYAO_2020__LinusII_BA0109CM-p1__metabat2_low_PE.029,CostaYAO_2020__Michael_p1__metabat2_high_PE.009,HeQ_2017__RSZAXPI003097-131__bin.11,HeQ_2017__RSZAXPI003097-131__bin.18,HeQ_2017__RSZAXPI003099-133__bin.47,NayfachS_2020__GEM_3300029510__bin.4,YoungblutND_2020__Tephra_p1__metabat2_high_PE.033,YoungblutND_2020__Trix_p1__metabat2_low_PE.026,YoungblutND_2020__X411_Leopard__metabat2_low_PE.007	GCA_014230005,GCA_900110295	YoungblutND_2020__Trix_p1__metabat2_low_PE.026	kSGB	Species	k__Bacteria|p__Firmicutes|c__Clostridia|o__Clostridiales|f__Peptostreptococcaceae|g__Peptostreptococcus|s__Peptostreptococcus_russellii|t__SGB743	2|1239|186801|186802|186804|1257|215200	2	k__Bacteria|p__Firmicutes|c__Clostridia|o__Clostridiales|f__Peptostreptococcaceae|g__Peptostreptococcus|s__Peptostreptococcus_russellii:2	2|1239|186801|186802|186804|1257|215200:2
SGB	745	1	1	HeQ_2017__SZAXPI029497-98__bin.22	GCA_003012055	HeQ_2017__SZAXPI029497-98__bin.22	kSGB	Species	k__Bacteria|p__Firmicutes|c__Clostridia|o__Clostridiales|f__Peptostreptococcaceae|g__Peptostreptococcus|s__Peptostreptococcus_russellii|t__SGB745	2|1239|186801|186802|186804|1257|215200	1	k__Bacteria|p__Firmicutes|c__Clostridia|o__Clostridiales|f__Peptostreptococcaceae|g__Peptostreptococcus|s__Peptostreptococcus_russellii:1	2|1239|186801|186802|186804|1257|215200:1
SGB	746	53	6	AlmeidaA_2019__SRR1779123__bin.6,AlmeidaA_2019__SRR3131856__bin.3,AlmeidaA_2019__SRR3132307__bin.4,AlmeidaA_2019__SRR3132347__bin.1,AlmeidaA_2019__SRR5963283__bin.10,AlmeidaA_2019__SRR5963284__bin.7,AlmeidaA_2019__SRR5963316__bin.19,AlmeidaA_2019__SRR5963321__bin.13,Arumugam__Diet2_D14_bin.vamb256.51,Arumugam__Diet2_D5_bin.vamb384.51,Arumugam__Diet2_D6_bin.vamb512.45,Arumugam__Diet2_k21-141.HFa_bin.vamb768.98,Arumugam__Diet2_k21-99.Full_bin.vamb768.98,Arumugam__Diet2_k21-99.HFa_bin.vamb768.98,Arumugam__Diet2_k21-99.HP_bin.metabat2.492,Arumugam__Diet2_k21-99.HP_bin.vamb768.98,BackhedF_2015__SID265_B__bin.7,CM_guinea2__GUI_200401__bin.31,CM_tanzania_TB_DAR__83811_31__bin.25,ForsterSC_2019__SRR3131959__bin.1,GCA_000431415,GeversD_2014__SKBSTL006__bin.2,IjazUZ_2017__S27_a_WGS__bin.11,IjazUZ_2017__S30_a_WGS__bin.1,IjazUZ_2017__S56_a_WGS__bin.8,KimCY_2020__KIJ_genome_1025,KimCY_2020__KIJ_genome_3381,KimCY_2020__KIJ_genome_8617,LiJ_2014__V1.UC39-4__bin.16,NielsenHB_2014__V1_UC17_2__bin.13,NielsenHB_2014__V1_UC26_0__bin.34,NielsenHB_2014__V1_UC26_4__bin.51,OlmMR_2019__dasN1_023_000G1_maxbin2.maxbin.031,OlmMR_2019__dasN2_035_000G1_concoct_16,OlmMR_2019__dasN2_038_036G1_concoct_16,OlmMR_2019__dasN2_039_018G1_abawaca.35,OlmMR_2019__dasN2_065_000G1_abawaca.31,OlmMR_2019__dasN2_071_000G1_concoct_1,OlmMR_2019__dasN3_174_000G1_concoct_28,OlmMR_2019__dasN4_154_020G1_abawaca.36,OlmMR_2019__dasN4_155_009G1_concoct_19,OlmMR_2019__dasN4_170_019G1_concoct_40,OlmMR_2019__dasN4_179_023G1_concoct_1,OlmMR_2019__dasN4_205_052G1_concoct_1,OlmMR_2019__dasN5_247_000G1_maxbin2.maxbin.010,OlmMR_2019__dasN5_248_000G1_concoct_6,OlmMR_2019__dasN5_249_030G1_abawaca.23,ShaoY_2019__bb8a011c-7ae6-11e9-a106-68b59976a384__bin.18,VincentC_2016__MM019.2__bin.18,VincentC_2016__MM062.2__bin.5,VincentC_2016__MM075.2__bin.11,YuJ_2015__SZAXPI015221-142__bin.69,ZellerG_2014__CCIS14449628ST-4-0__bin.38	GCA_000178095,GCA_000318115,GCA_001553145,GCA_001563595,GCA_900115025,GCA_900454605	Arumugam__Diet2_k21-99.HP_bin.vamb768.98	kSGB	Species	k__Bacteria|p__Firmicutes|c__Clostridia|o__Clostridiales|f__Peptostreptococcaceae|g__Peptostreptococcus|s__Peptostreptococcus_anaerobius|t__SGB746	2|1239|186801|186802|186804|1257|1261	6	k__Bacteria|p__Firmicutes|c__Clostridia|o__Clostridiales|f__Peptostreptococcaceae|g__Peptostreptococcus|s__Peptostreptococcus_anaerobius:6	2|1239|186801|186802|186804|1257|1261:6
SGB	747	2	1	VincentC_2016__MM004.2__bin.33,YuJ_2015__SZAXPI015221-142__bin.39	GCA_000758885	VincentC_2016__MM004.2__bin.33	kSGB	Species	k__Bacteria|p__Firmicutes|c__Clostridia|o__Clostridiales|f__Peptostreptococcaceae|g__Peptostreptococcus|s__Peptostreptococcus_sp_MV1|t__SGB747	2|1239|186801|186802|186804|1257|1219626	1	k__Bacteria|p__Firmicutes|c__Clostridia|o__Clostridiales|f__Peptostreptococcaceae|g__Peptostreptococcus|s__Peptostreptococcus_sp_MV1:1	2|1239|186801|186802|186804|1257|1219626:1
SGB	748	47	1	AlmeidaA_2019__ERR1018188__bin.52,AlmeidaA_2019__SRR4481730__bin.90,CM_guinea__GUI_0080311__bin.11,CM_tanzania_TB_DAR__83274_31__bin.23,CM_tanzania_TB_DAR__83546_31__bin.48,GeversD_2014__SKBSTL060__bin.5,KimCY_2020__KIJ_genome_1306,KimCY_2020__KIJ_genome_19797,KimCY_2020__KIJ_genome_21564,KimCY_2020__KIJ_genome_22830,KimCY_2020__KIJ_genome_24615,KimCY_2020__KIJ_genome_27799,KimCY_2020__KIJ_genome_3302,KimCY_2020__KIJ_genome_4986,LiJ_2014__O2.UC7-0__bin.19,LomanNJ_2013__OBK3549__bin.10,NayfachS_2020__GEM_3300011976__bin.34,NayfachS_2020__GEM_3300011980__bin.36,NayfachS_2020__GEM_3300011985__bin.32,NayfachS_2020__GEM_3300013499__bin.11,ShiB_2015__S01-01-D__bin.1,ShiB_2015__S04-02-D__bin.41,ShiB_2015__S07-01-D__bin.35,ShiB_2015__S07-03-R__bin.70,ShiB_2015__S12-01-D__bin.68,ShiB_2015__S13-02-D__bin.70,ShiB_2015__S17-01-D__bin.16,ShiB_2015__S17-02-D__bin.24,ShiB_2015__S27-02-D__bin.40,ShiB_2015__S31-04-R__bin.36,ThomasAM_2019__CRC_MR_SBJ07C_17__bin.26,ThomasAM_2019__CRC_MR_SBJ20C_17__bin.7,ThomasAM_2019__CRC_MR_SBJ42C_17__bin.42,ThomasAM_2019__CRC_MR_SBJ50C_17__bin.28,WirbelJ_2018__CCMD71915439ST-11-0__bin.25,YuJ_2015__SZAXPI003409-8__bin.81,YuJ_2015__SZAXPI003411-6__bin.87,YuJ_2015__SZAXPI003412-1__bin.25,YuJ_2015__SZAXPI003435-11__bin.49,YuJ_2015__SZAXPI015250-39__bin.3,YuJ_2015__SZAXPI017586-111__bin.61,YuJ_2015__SZAXPI017595-169__bin.37,ZellerG_2014__CCIS12656533ST-4-0__bin.20,ZellerG_2014__CCIS33816588ST-4-0__bin.59,ZellerG_2014__CCIS35100175ST-4-0__bin.40,ZellerG_2014__CCIS65479369ST-4-0__bin.5,ZellerG_2014__CCIS76845094ST-20-0__bin.42	GCA_000147675	KimCY_2020__KIJ_genome_19797	kSGB	Species	k__Bacteria|p__Firmicutes|c__Clostridia|o__Clostridiales|f__Peptostreptococcaceae|g__Peptostreptococcus|s__Peptostreptococcus_stomatis|t__SGB748	2|1239|186801|186802|186804|1257|341694	1	k__Bacteria|p__Firmicutes|c__Clostridia|o__Clostridiales|f__Peptostreptococcaceae|g__Peptostreptococcus|s__Peptostreptococcus_stomatis:1	2|1239|186801|186802|186804|1257|341694:1
SGB	749	111	0	CM_cf__CF_TNFC022IS_t1M15__bin.10,CM_cf__CF_TNFC022IS_t2M15__bin.7,CM_tanzania_TB_DAR__83546_31__bin.24,FengQ_2015__SID530373__bin.63,HMP_2012__SRS011115__bin.23,HMP_2012__SRS011306__bin.63,HMP_2012__SRS012279__bin.13,HMP_2012__SRS013164__bin.47,HMP_2012__SRS013879__bin.15,HMP_2012__SRS014271__bin.33,HMP_2012__SRS014470__bin.66,HMP_2012__SRS014573__bin.31,HMP_2012__SRS014684__bin.11,HMP_2012__SRS014888__bin.5,HMP_2012__SRS015209__bin.71,HMP_2012__SRS015434__bin.34,HMP_2012__SRS015762__bin.13,HMP_2012__SRS015797__bin.64,HMP_2012__SRS016002__bin.13,HMP_2012__SRS016037__bin.35,HMP_2012__SRS016225__bin.36,HMP_2012__SRS016319__bin.1,HMP_2012__SRS016569__bin.46,HMP_2012__SRS016740__bin.9,HMP_2012__SRS017007__bin.55,HMP_2012__SRS017808__bin.40,HMP_2012__SRS018357__bin.69,HMP_2012__SRS018739__bin.60,HMP_2012__SRS019071__bin.4,HMP_2012__SRS019122__bin.37,HMP_2012__SRS019126__bin.20,HMP_2012__SRS019127__bin.34,HMP_2012__SRS019219__bin.75,HMP_2012__SRS019327__bin.33,HMP_2012__SRS021496__bin.39,HMP_2012__SRS022077__bin.38,HMP_2012__SRS022621__bin.49,HMP_2012__SRS022719__bin.7,HMP_2012__SRS023617__bin.40,HMP_2012__SRS023835__bin.16,HMP_2012__SRS023958__bin.16,HMP_2012__SRS024081__bin.33,HMP_2012__SRS024441__bin.34,HMP_2012__SRS042131__bin.53,HMP_2012__SRS042643__bin.10,HMP_2012__SRS042910__bin.41,HMP_2012__SRS043663__bin.7,HMP_2012__SRS044373__bin.83,HMP_2012__SRS044662__bin.2,HMP_2012__SRS045715__bin.53,HMP_2012__SRS048791__bin.63,HMP_2012__SRS049147__bin.27,HMP_2012__SRS049389__bin.45,HMP_2012__SRS050244__bin.97,HMP_2012__SRS052227__bin.16,HMP_2012__SRS053603__bin.56,HMP_2012__SRS057205__bin.19,HMP_2012__SRS057539__bin.8,HMP_2012__SRS058336__bin.19,HMP_2012__SRS062544__bin.16,HMP_2012__SRS062761__bin.26,HMP_2012__SRS063193__bin.60,HMP_2012__SRS064774__bin.64,HMP_2012__SRS075404__bin.27,HMP_2012__SRS078182__bin.80,KimCY_2020__KIJ_genome_11406,KimCY_2020__KIJ_genome_20417,LassalleF_2017__SID700023346__bin.31,LassalleF_2017__SID700171428__bin.33,NayfachS_2020__GEM_3300006250__bin.32,NayfachS_2020__GEM_3300006251__bin.19,NayfachS_2020__GEM_3300006259__bin.18,NayfachS_2020__GEM_3300006319__bin.14,NayfachS_2020__GEM_3300006459__bin.17,NayfachS_2020__GEM_3300006477__bin.18,NayfachS_2020__GEM_3300006678__bin.27,NayfachS_2020__GEM_3300006748__bin.17,NayfachS_2020__GEM_3300007125__bin.40,NayfachS_2020__GEM_3300007194__bin.15,NayfachS_2020__GEM_3300007196__bin.24,NayfachS_2020__GEM_3300007297__bin.23,NayfachS_2020__GEM_3300007314__bin.19,NayfachS_2020__GEM_3300007316__bin.29,NayfachS_2020__GEM_3300007566__bin.21,NayfachS_2020__GEM_3300007724__bin.21,NayfachS_2020__GEM_3300007728__bin.6,NayfachS_2020__GEM_3300007803__bin.7,NayfachS_2020__GEM_3300007976__bin.21,NayfachS_2020__GEM_3300008125__bin.37,NayfachS_2020__GEM_3300008133__bin.19,NayfachS_2020__GEM_3300008136__bin.32,NayfachS_2020__GEM_3300008269__bin.21,NayfachS_2020__GEM_3300008273__bin.35,NayfachS_2020__GEM_3300008275__bin.21,NayfachS_2020__GEM_3300008436__bin.15,NayfachS_2020__GEM_3300008515__bin.22,NayfachS_2020__GEM_3300008518__bin.33,NayfachS_2020__GEM_3300008521__bin.27,NayfachS_2020__GEM_3300008537__bin.23,NayfachS_2020__GEM_3300008575__bin.37,NayfachS_2020__GEM_3300008621__bin.16,NayfachS_2020__GEM_3300008638__bin.21,NayfachS_2020__GEM_3300008639__bin.38,NayfachS_2020__GEM_3300008664__bin.23,NayfachS_2020__GEM_3300008715__bin.21,NayfachS_2020__GEM_3300008734__bin.45,VincentC_2016__MM103.1__bin.4,WirbelJ_2018__CCMD11006829ST-21-0__bin.33,WirbelJ_2018__CCMD21593359ST-11-0__bin.10,ZellerG_2014__CCIS58234805ST-4-0__bin.8,ZellerG_2014__CCMD11006829ST-21-0__bin.4	-	HMP_2012__SRS019071__bin.4	uSGB	Genus	k__Bacteria|p__Firmicutes|c__Clostridia|o__Clostridiales|f__Peptostreptococcaceae|g__Peptostreptococcus|s__Peptostreptococcus_SGB749|t__SGB749	2|1239|186801|186802|186804|1257|	1	k__Bacteria|p__Firmicutes|c__Clostridia|o__Clostridiales|f__Peptostreptococcaceae|g__Peptostreptococcus:1	2|1239|186801|186802|186804|1257:1
SGB	750	0	1	-	GCA_900112955	GCA_900112955	kSGB	Species	k__Bacteria|p__Firmicutes|c__Clostridia|o__Clostridiales|f__Peptostreptococcaceae|g__Peptostreptococcus|s__Peptostreptococcus_sp_D1|t__SGB750	2|1239|186801|186802|186804|1257|72304	1	k__Bacteria|p__Firmicutes|c__Clostridia|o__Clostridiales|f__Peptostreptococcaceae|g__Peptostreptococcus|s__Peptostreptococcus_sp_D1:1	2|1239|186801|186802|186804|1257|72304:1
SGB	758	3	0	GCA_900549425,NayfachS_2020__GEM_3300011728__bin.3,VatanenT_2016__G78762__bin.2	-	VatanenT_2016__G78762__bin.2	uSGB	Other	k__Bacteria|p__Firmicutes|c__CFGB235|o__OFGB235|f__FGB235|g__GGB573|s__GGB573_SGB758|t__SGB758	2|1239|||||	15	k__Bacteria|p__Firmicutes:15	2|1239:15
SGB	766	2	0	GCA_001515185,NayfachS_2020__GEM_3300001753__bin.19	-	GCA_001515185	uSGB	Other	k__Bacteria|p__Proteobacteria|c__CFGB236|o__OFGB236|f__FGB236|g__GGB581|s__GGB581_SGB766|t__SGB766	2|1224|||||	16	k__Bacteria|p__Proteobacteria:6,k__Bacteria|p__Candidatus_Marinimicrobia:2,k__Archaea|p__Euryarchaeota:2,k__Bacteria|p__Actinobacteria:2,k__Bacteria|p__Firmicutes:1,k__Bacteria|p__Chloroflexi:1,k__Bacteria|p__Thermotogae:1,k__Archaea|p__Thaumarchaeota:1	2|1224:6,2|62680:2,2157|28890:2,2|201174:2,2|1239:1,2|200795:1,2|200918:1,2157|651137:1
SGB	770	1	0	GCA_002687355	-	GCA_002687355	uSGB	Other	k__Archaea|p__Euryarchaeota|c__CFGB238|o__OFGB238|f__FGB238|g__GGB585|s__GGB585_SGB770|t__SGB770	2157|28890|||||	3	k__Archaea|p__Euryarchaeota:3	2157|28890:3
SGB	771	5	0	GCA_002731905,NayfachS_2020__GEM_3300020272__bin.21,NayfachS_2020__GEM_3300020328__bin.23,NayfachS_2020__GEM_3300022225__bin.38,NayfachS_2020__GEM_3300026210__bin.21	-	NayfachS_2020__GEM_3300020272__bin.21	uSGB	Other	k__Bacteria|p__Actinobacteria|c__CFGB238|o__OFGB238|f__FGB238|g__GGB585|s__GGB585_SGB771|t__SGB771	2|201174|||||	152	k__Bacteria|p__Actinobacteria:126,k__Bacteria|p__Proteobacteria:17,k__Bacteria|p__Verrucomicrobia:4,k__Bacteria|p__Chlorobi:4,k__Bacteria|p__Nitrospinae:1	2|201174:126,2|1224:17,2|74201:4,2|1090:4,2|1293497:1
SGB	772	1	0	GCA_002255025	-	GCA_002255025	uSGB	Other	k__Archaea|p__Crenarchaeota|c__CFGB239|o__OFGB239|f__FGB239|g__GGB586|s__GGB586_SGB772|t__SGB772	2157|28889|||||	1	k__Archaea|p__Crenarchaeota:1	2157|28889:1
SGB	773	1	0	GCA_001768965	-	GCA_001768965	uSGB	Other	k__Bacteria|p__Proteobacteria|c__CFGB240|o__OFGB240|f__FGB240|g__GGB587|s__GGB587_SGB773|t__SGB773	2|1224|||||	12	k__Bacteria|p__Proteobacteria:10,k__Bacteria|p__Firmicutes:1,k__Bacteria|p__Actinobacteria:1	2|1224:10,2|1239:1,2|201174:1
SGB	775	0	1	-	GCA_000789255	GCA_000789255	kSGB	Species	k__Archaea|p__Euryarchaeota|c__Archaeoglobi|o__Archaeoglobales|f__Archaeoglobaceae|g__Geoglobus|s__Geoglobus_acetivorans|t__SGB775	2157|28890|183980|2231|2232|190818|565033	1	k__Archaea|p__Euryarchaeota|c__Archaeoglobi|o__Archaeoglobales|f__Archaeoglobaceae|g__Geoglobus|s__Geoglobus_acetivorans:1	2157|28890|183980|2231|2232|190818|565033:1
SGB	776	1	1	GCA_013151125	GCA_001006045	GCA_001006045	kSGB	Species	k__Archaea|p__Euryarchaeota|c__Archaeoglobi|o__Archaeoglobales|f__Archaeoglobaceae|g__Geoglobus|s__Geoglobus_ahangari|t__SGB776	2157|28890|183980|2231|2232|190818|113653	1	k__Archaea|p__Euryarchaeota|c__Archaeoglobi|o__Archaeoglobales|f__Archaeoglobaceae|g__Geoglobus|s__Geoglobus_ahangari:1	2157|28890|183980|2231|2232|190818|113653:1
SGB	777	0	1	-	GCA_000385565	GCA_000385565	kSGB	Species	k__Archaea|p__Euryarchaeota|c__Archaeoglobi|o__Archaeoglobales|f__Archaeoglobaceae|g__Archaeoglobus|s__Archaeoglobus_sulfaticallidus|t__SGB777	2157|28890|183980|2231|2232|2233|1316941	1	k__Archaea|p__Euryarchaeota|c__Archaeoglobi|o__Archaeoglobales|f__Archaeoglobaceae|g__Archaeoglobus|s__Archaeoglobus_sulfaticallidus:1	2157|28890|183980|2231|2232|2233|1316941:1
SGB	780	6	3	GCA_001508745,NayfachS_2020__GEM_3300005062__bin.15,NayfachS_2020__GEM_3300005067__bin.16,NayfachS_2020__GEM_3300005068__bin.17,NayfachS_2020__GEM_3300005078__bin.12,NayfachS_2020__GEM_3300005086__bin.22	GCA_000008665,GCA_000734035,GCA_900069765	GCA_900069765	kSGB	Species	k__Archaea|p__Euryarchaeota|c__Archaeoglobi|o__Archaeoglobales|f__Archaeoglobaceae|g__Archaeoglobus|s__Archaeoglobus_fulgidus|t__SGB780	2157|28890|183980|2231|2232|2233|2234	3	k__Archaea|p__Euryarchaeota|c__Archaeoglobi|o__Archaeoglobales|f__Archaeoglobaceae|g__Archaeoglobus|s__Archaeoglobus_fulgidus:3	2157|28890|183980|2231|2232|2233|2234:3
SGB	781	0	1	-	GCA_000194625	GCA_000194625	kSGB	Species	k__Archaea|p__Euryarchaeota|c__Archaeoglobi|o__Archaeoglobales|f__Archaeoglobaceae|g__Archaeoglobus|s__Archaeoglobus_veneficus|t__SGB781	2157|28890|183980|2231|2232|2233|58290	1	k__Archaea|p__Euryarchaeota|c__Archaeoglobi|o__Archaeoglobales|f__Archaeoglobaceae|g__Archaeoglobus|s__Archaeoglobus_veneficus:1	2157|28890|183980|2231|2232|2233|58290:1
SGB	782	0	1	-	GCA_000025285	GCA_000025285	kSGB	Species	k__Archaea|p__Euryarchaeota|c__Archaeoglobi|o__Archaeoglobales|f__Archaeoglobaceae|g__Archaeoglobus|s__Archaeoglobus_profundus|t__SGB782	2157|28890|183980|2231|2232|2233|84156	1	k__Archaea|p__Euryarchaeota|c__Archaeoglobi|o__Archaeoglobales|f__Archaeoglobaceae|g__Archaeoglobus|s__Archaeoglobus_profundus:1	2157|28890|183980|2231|2232|2233|84156:1
SGB	783	0	1	-	GCA_000025505	GCA_000025505	kSGB	Species	k__Archaea|p__Euryarchaeota|c__Archaeoglobi|o__Archaeoglobales|f__Archaeoglobaceae|g__Ferroglobus|s__Ferroglobus_placidus|t__SGB783	2157|28890|183980|2231|2232|54260|54261	1	k__Archaea|p__Euryarchaeota|c__Archaeoglobi|o__Archaeoglobales|f__Archaeoglobaceae|g__Ferroglobus|s__Ferroglobus_placidus:1	2157|28890|183980|2231|2232|54260|54261:1
SGB	784	1	0	GCA_001766815	-	GCA_001766815	uSGB	Other	k__Archaea|p__Euryarchaeota|c__CFGB246|o__OFGB246|f__FGB246|g__GGB598|s__GGB598_SGB784|t__SGB784	2157|28890|||||	3	k__Archaea|p__Euryarchaeota:3	2157|28890:3
SGB	785	3	0	GCA_001766825,GCA_003601555,GCA_011042965	-	GCA_003601555	uSGB	Other	k__Bacteria|p__Proteobacteria|c__CFGB246|o__OFGB246|f__FGB246|g__GGB599|s__GGB599_SGB785|t__SGB785	2|1224|||||	48	k__Bacteria|p__Proteobacteria:41,k__Archaea|p__Euryarchaeota:5,k__Bacteria|p__Firmicutes:1,k__Bacteria|p__Aquificae:1	2|1224:41,2157|28890:5,2|1239:1,2|200783:1
SGB	789	0	1	-	GCA_002153915	GCA_002153915	kSGB	Species	k__Archaea|p__Euryarchaeota|c__Methanonatronarchaeia|o__Methanonatronarchaeales|f__Methanonatronarchaeaceae|g__Methanonatronarchaeum|s__Methanonatronarchaeum_thermophilum|t__SGB789	2157|28890|171536|2202723|2202724|2022711|1927129	1	k__Archaea|p__Euryarchaeota|c__Methanonatronarchaeia|o__Methanonatronarchaeales|f__Methanonatronarchaeaceae|g__Methanonatronarchaeum|s__Methanonatronarchaeum_thermophilum:1	2157|28890|171536|2202723|2202724|2022711|1927129:1
SGB	790	3	0	GCA_002898035,GCA_002923215,GCA_011050765	-	GCA_002923215	uSGB	Other	k__Archaea|p__Euryarchaeota|c__CFGB250|o__OFGB250|f__FGB250|g__GGB604|s__GGB604_SGB790|t__SGB790	2157|28890|||||	156	k__Archaea|p__Euryarchaeota:150,k__Bacteria|p__Proteobacteria:4,k__Bacteria|p__Firmicutes:1,k__Bacteria|p__Bacteroidetes:1	2157|28890:150,2|1224:4,2|1239:1,2|976:1
SGB	795	1	0	GCA_002718915	-	GCA_002718915	uSGB	Other	k__Archaea|p__Euryarchaeota|c__CFGB253|o__OFGB253|f__FGB253|g__GGB608|s__GGB608_SGB795|t__SGB795	2157|28890|||||	3	k__Archaea|p__Euryarchaeota:2,k__Bacteria|p__Proteobacteria:1	2157|28890:2,2|1224:1
SGB	799	1	0	GCA_001595915	-	GCA_001595915	uSGB	Other	k__Bacteria|p__Firmicutes|c__CFGB254|o__OFGB254|f__FGB254|g__GGB611|s__GGB611_SGB799|t__SGB799	2|1239|||||	12	k__Bacteria|p__Firmicutes:7,k__Bacteria|p__Fusobacteria:2,k__Bacteria|p__Proteobacteria:2,k__Bacteria|p__Tenericutes:1	2|1239:7,2|32066:2,2|1224:2,2|544448:1
SGB	800	1	0	GCA_002900535	-	GCA_002900535	uSGB	Other	k__Archaea|p__Candidatus_Thermoplasmatota|c__CFGB255|o__OFGB255|f__FGB255|g__GGB612|s__GGB612_SGB800|t__SGB800	2157|2283796|||||	1	k__Archaea|p__Candidatus_Thermoplasmatota:1	2157|2283796:1
SGB	802	0	1	-	GCA_000349645	GCA_000349645	kSGB	Species	k__Archaea|p__Candidatus_Thermoplasmatota|c__Thermoplasmata|o__Thermoplasmatales|f__Thermoplasmatales_unclassified|g__Thermoplasmatales_unclassified|s__Thermoplasmatales_archaeon_SCGC_AB_539_N05|t__SGB802	2157|2283796|183967|2301|||1198116	1	k__Archaea|p__Candidatus_Thermoplasmatota|c__Thermoplasmata|o__Thermoplasmatales|f__Thermoplasmatales_unclassified|g__Thermoplasmatales_unclassified|s__Thermoplasmatales_archaeon_SCGC_AB_539_N05:1	2157|2283796|183967|2301|||1198116:1
SGB	807	1	0	GCA_001595945	-	GCA_001595945	uSGB	Other	k__Archaea|p__Euryarchaeota|c__CFGB258|o__OFGB258|f__FGB258|g__GGB618|s__GGB618_SGB807|t__SGB807	2157|28890|||||	1	k__Archaea|p__Euryarchaeota:1	2157|28890:1
SGB	808	1	0	GCA_002900545	-	GCA_002900545	uSGB	Other	k__Archaea|p__Euryarchaeota|c__CFGB258|o__OFGB258|f__FGB258|g__GGB619|s__GGB619_SGB808|t__SGB808	2157|28890|||||	7	k__Archaea|p__Euryarchaeota:3,k__Bacteria|p__Proteobacteria:2,k__Archaea|p__Candidatus_Thermoplasmatota:1,k__Bacteria|p__Firmicutes:1	2157|28890:3,2|1224:2,2157|2283796:1,2|1239:1
SGB	809	0	1	-	GCA_000193375	GCA_000193375	kSGB	Species	k__Archaea|p__Crenarchaeota|c__Thermoprotei|o__Thermoproteales|f__Thermoproteaceae|g__Thermoproteus|s__Thermoproteus_uzoniensis|t__SGB809	2157|28889|183924|2266|2267|2270|184117	1	k__Archaea|p__Crenarchaeota|c__Thermoprotei|o__Thermoproteales|f__Thermoproteaceae|g__Thermoproteus|s__Thermoproteus_uzoniensis:1	2157|28889|183924|2266|2267|2270|184117:1
SGB	810	11	1	GCA_001516655,GCA_001516665,GCA_011056725,NayfachS_2020__GEM_2013843003__bin.3,NayfachS_2020__GEM_2015219000__bin.2,NayfachS_2020__GEM_3300005958__bin.2,NayfachS_2020__GEM_3300005964__bin.3,NayfachS_2020__GEM_3300005977__bin.11,NayfachS_2020__GEM_3300025546__bin.73,NayfachS_2020__GEM_3300026821__bin.4,NayfachS_2020__GEM_3300027937__bin.3	GCA_002077075	NayfachS_2020__GEM_3300027937__bin.3	kSGB	Species	k__Archaea|p__Crenarchaeota|c__Thermoprotei|o__Thermoproteales|f__Thermoproteaceae|g__Thermoproteus|s__Thermoproteus_sp_CP80|t__SGB810	2157|28889|183924|2266|2267|2270|1650659	1	k__Archaea|p__Crenarchaeota|c__Thermoprotei|o__Thermoproteales|f__Thermoproteaceae|g__Thermoproteus|s__Thermoproteus_sp_CP80:1	2157|28889|183924|2266|2267|2270|1650659:1
SGB	812	0	1	-	GCA_000015205	GCA_000015205	kSGB	Species	k__Archaea|p__Crenarchaeota|c__Thermoprotei|o__Thermoproteales|f__Thermoproteaceae|g__Pyrobaculum|s__Pyrobaculum_islandicum|t__SGB812	2157|28889|183924|2266|2267|2276|2277	1	k__Archaea|p__Crenarchaeota|c__Thermoprotei|o__Thermoproteales|f__Thermoproteaceae|g__Pyrobaculum|s__Pyrobaculum_islandicum:1	2157|28889|183924|2266|2267|2276|2277:1
SGB	813	0	1	-	GCA_000019805	GCA_000019805	kSGB	Species	k__Archaea|p__Crenarchaeota|c__Thermoprotei|o__Thermoproteales|f__Thermoproteaceae|g__Pyrobaculum|s__Pyrobaculum_neutrophilum|t__SGB813	2157|28889|183924|2266|2267|2276|70771	1	k__Archaea|p__Crenarchaeota|c__Thermoprotei|o__Thermoproteales|f__Thermoproteaceae|g__Pyrobaculum|s__Pyrobaculum_neutrophilum:1	2157|28889|183924|2266|2267|2276|70771:1
SGB	814	0	1	-	GCA_000253055	GCA_000253055	kSGB	Species	k__Archaea|p__Crenarchaeota|c__Thermoprotei|o__Thermoproteales|f__Thermoproteaceae|g__Thermoproteus|s__Thermoproteus_tenax|t__SGB814	2157|28889|183924|2266|2267|2270|2271	1	k__Archaea|p__Crenarchaeota|c__Thermoprotei|o__Thermoproteales|f__Thermoproteaceae|g__Thermoproteus|s__Thermoproteus_tenax:1	2157|28889|183924|2266|2267|2270|2271:1
SGB	815	0	1	-	GCA_000234805	GCA_000234805	kSGB	Species	k__Archaea|p__Crenarchaeota|c__Thermoprotei|o__Thermoproteales|f__Thermoproteaceae|g__Pyrobaculum|s__Pyrobaculum_ferrireducens|t__SGB815	2157|28889|183924|2266|2267|2276|1104324	1	k__Archaea|p__Crenarchaeota|c__Thermoprotei|o__Thermoproteales|f__Thermoproteaceae|g__Pyrobaculum|s__Pyrobaculum_ferrireducens:1	2157|28889|183924|2266|2267|2276|1104324:1
SGB	816	3	1	NayfachS_2020__GEM_2012990006__bin.1,NayfachS_2020__GEM_3300025345__bin.1,NayfachS_2020__GEM_3300025349__bin.5	GCA_001189275	NayfachS_2020__GEM_3300025349__bin.5	kSGB	Species	k__Archaea|p__Crenarchaeota|c__Thermoprotei|o__Thermoproteales|f__Thermoproteaceae|g__Pyrobaculum|s__Pyrobaculum_sp_WP30|t__SGB816	2157|28889|183924|2266|2267|2276|1227555	1	k__Archaea|p__Crenarchaeota|c__Thermoprotei|o__Thermoproteales|f__Thermoproteaceae|g__Pyrobaculum|s__Pyrobaculum_sp_WP30:1	2157|28889|183924|2266|2267|2276|1227555:1
SGB	817	0	3	-	GCA_000016385,GCA_000247545,GCA_013414235	GCA_000016385	kSGB	Species	k__Archaea|p__Crenarchaeota|c__Thermoprotei|o__Thermoproteales|f__Thermoproteaceae|g__Pyrobaculum|s__Pyrobaculum_arsenaticum|t__SGB817	2157|28889|183924|2266|2267|2276|121277	3	k__Archaea|p__Crenarchaeota|c__Thermoprotei|o__Thermoproteales|f__Thermoproteaceae|g__Pyrobaculum|s__Pyrobaculum_arsenaticum:2,k__Archaea|p__Crenarchaeota|c__Thermoprotei|o__Thermoproteales|f__Thermoproteaceae|g__Pyrobaculum|s__Pyrobaculum_oguniense:1	2157|28889|183924|2266|2267|2276|121277:2,2157|28889|183924|2266|2267|2276|99007:1
SGB	818	0	3	-	GCA_000007225,GCA_003400025,GCA_003400145	GCA_003400145	kSGB	Species	k__Archaea|p__Crenarchaeota|c__Thermoprotei|o__Thermoproteales|f__Thermoproteaceae|g__Pyrobaculum|s__Pyrobaculum_aerophilum|t__SGB818	2157|28889|183924|2266|2267|2276|13773	3	k__Archaea|p__Crenarchaeota|c__Thermoprotei|o__Thermoproteales|f__Thermoproteaceae|g__Pyrobaculum|s__Pyrobaculum_aerophilum:3	2157|28889|183924|2266|2267|2276|13773:3
SGB	819	1	1	NayfachS_2020__GEM_3300014786__bin.22	GCA_000015805	GCA_000015805	kSGB	Species	k__Archaea|p__Crenarchaeota|c__Thermoprotei|o__Thermoproteales|f__Thermoproteaceae|g__Pyrobaculum|s__Pyrobaculum_calidifontis|t__SGB819	2157|28889|183924|2266|2267|2276|181486	1	k__Archaea|p__Crenarchaeota|c__Thermoprotei|o__Thermoproteales|f__Thermoproteaceae|g__Pyrobaculum|s__Pyrobaculum_calidifontis:1	2157|28889|183924|2266|2267|2276|181486:1
SGB	820	0	1	-	GCA_000018305	GCA_000018305	kSGB	Species	k__Archaea|p__Crenarchaeota|c__Thermoprotei|o__Thermoproteales|f__Thermoproteaceae|g__Caldivirga|s__Caldivirga_maquilingensis|t__SGB820	2157|28889|183924|2266|2267|76886|76887	1	k__Archaea|p__Crenarchaeota|c__Thermoprotei|o__Thermoproteales|f__Thermoproteaceae|g__Caldivirga|s__Caldivirga_maquilingensis:1	2157|28889|183924|2266|2267|76886|76887:1
SGB	822	0	1	-	GCA_000148385	GCA_000148385	kSGB	Species	k__Archaea|p__Crenarchaeota|c__Thermoprotei|o__Thermoproteales|f__Thermoproteaceae|g__Vulcanisaeta|s__Vulcanisaeta_distributa|t__SGB822	2157|28889|183924|2266|2267|164450|164451	1	k__Archaea|p__Crenarchaeota|c__Thermoprotei|o__Thermoproteales|f__Thermoproteaceae|g__Vulcanisaeta|s__Vulcanisaeta_distributa:1	2157|28889|183924|2266|2267|164450|164451:1
SGB	823	0	1	-	GCA_000190315	GCA_000190315	kSGB	Species	k__Archaea|p__Crenarchaeota|c__Thermoprotei|o__Thermoproteales|f__Thermoproteaceae|g__Vulcanisaeta|s__Vulcanisaeta_moutnovskia|t__SGB823	2157|28889|183924|2266|2267|164450|985052	1	k__Archaea|p__Crenarchaeota|c__Thermoprotei|o__Thermoproteales|f__Thermoproteaceae|g__Vulcanisaeta|s__Vulcanisaeta_moutnovskia:1	2157|28889|183924|2266|2267|164450|985052:1
SGB	826	11	1	GCA_001515905,GCA_001516745,GCA_001516765,NayfachS_2020__GEM_2022920002__bin.2,NayfachS_2020__GEM_2077657023__bin.2,NayfachS_2020__GEM_3300000342__bin.4,NayfachS_2020__GEM_3300005958__bin.7,NayfachS_2020__GEM_3300005964__bin.1,NayfachS_2020__GEM_3300005977__bin.3,NayfachS_2020__GEM_3300025360__bin.3,NayfachS_2020__GEM_3300025462__bin.5	GCA_002078205	NayfachS_2020__GEM_3300000342__bin.4	kSGB	Species	k__Archaea|p__Crenarchaeota|c__Thermoprotei|o__Thermoproteales|f__Thermoproteaceae|g__Vulcanisaeta|s__Vulcanisaeta_sp_EB80|t__SGB826	2157|28889|183924|2266|2267|164450|1650660	1	k__Archaea|p__Crenarchaeota|c__Thermoprotei|o__Thermoproteales|f__Thermoproteaceae|g__Vulcanisaeta|s__Vulcanisaeta_sp_EB80:1	2157|28889|183924|2266|2267|164450|1650660:1
SGB	829	0	1	-	GCA_000025665	GCA_000025665	kSGB	Species	k__Archaea|p__Candidatus_Thermoplasmatota|c__Candidatus_Thermoplasmatota_unclassified|o__Candidatus_Thermoplasmatota_unclassified|f__Candidatus_Thermoplasmatota_unclassified|g__Aciduliprofundum|s__Aciduliprofundum_boonei|t__SGB829	2157|2283796||||379546|379547	1	k__Archaea|p__Candidatus_Thermoplasmatota|c__Candidatus_Thermoplasmatota_unclassified|o__Candidatus_Thermoplasmatota_unclassified|f__Candidatus_Thermoplasmatota_unclassified|g__Aciduliprofundum|s__Aciduliprofundum_boonei:1	2157|2283796||||379546|379547:1
SGB	830	0	1	-	GCA_000327505	GCA_000327505	kSGB	Species	k__Archaea|p__Candidatus_Thermoplasmatota|c__Candidatus_Thermoplasmatota_unclassified|o__Candidatus_Thermoplasmatota_unclassified|f__Candidatus_Thermoplasmatota_unclassified|g__Aciduliprofundum|s__Aciduliprofundum_sp_MAR08_339|t__SGB830	2157|2283796||||379546|673860	1	k__Archaea|p__Candidatus_Thermoplasmatota|c__Candidatus_Thermoplasmatota_unclassified|o__Candidatus_Thermoplasmatota_unclassified|f__Candidatus_Thermoplasmatota_unclassified|g__Aciduliprofundum|s__Aciduliprofundum_sp_MAR08_339:1	2157|2283796||||379546|673860:1
SGB	831	0	1	-	GCA_000015225	GCA_000015225	kSGB	Species	k__Archaea|p__Crenarchaeota|c__Thermoprotei|o__Thermoproteales|f__Thermofilaceae|g__Thermofilum|s__Thermofilum_pendens|t__SGB831	2157|28889|183924|2266|114378|2268|2269	1	k__Archaea|p__Crenarchaeota|c__Thermoprotei|o__Thermoproteales|f__Thermofilaceae|g__Thermofilum|s__Thermofilum_pendens:1	2157|28889|183924|2266|114378|2268|2269:1
SGB	832	1	0	GCA_002855745	-	GCA_002855745	uSGB	Family	k__Archaea|p__Crenarchaeota|c__Thermoprotei|o__Thermoproteales|f__Thermofilaceae|g__GGB641|s__GGB641_SGB832|t__SGB832	2157|28889|183924|2266|114378||	4	k__Archaea|p__Crenarchaeota|c__Thermoprotei|o__Thermoproteales|f__Thermofilaceae:4	2157|28889|183924|2266|114378:4
SGB	833	1	2	GCA_011046265	GCA_000446015,GCA_000813245	GCA_000813245	kSGB	Species	k__Archaea|p__Crenarchaeota|c__Thermoprotei|o__Thermoproteales|f__Thermofilaceae|g__Thermofilum|s__Thermofilum_adornatum|t__SGB833	2157|28889|183924|2266|114378|2268|1365176	2	k__Archaea|p__Crenarchaeota|c__Thermoprotei|o__Thermoproteales|f__Thermofilaceae|g__Thermofilum|s__Thermofilum_adornatum:2	2157|28889|183924|2266|114378|2268|1365176:2
SGB	834	0	1	-	GCA_000993805	GCA_000993805	kSGB	Species	k__Archaea|p__Crenarchaeota|c__Thermoprotei|o__Thermoproteales|f__Thermofilaceae|g__Thermofilum|s__Thermofilum_uzonense|t__SGB834	2157|28889|183924|2266|114378|2268|1550241	1	k__Archaea|p__Crenarchaeota|c__Thermoprotei|o__Thermoproteales|f__Thermofilaceae|g__Thermofilum|s__Thermofilum_uzonense:1	2157|28889|183924|2266|114378|2268|1550241:1
SGB	837	1	0	GCA_000270325	-	GCA_000270325	uSGB	Other	k__Archaea|p__Thaumarchaeota|c__CFGB268|o__OFGB268|f__FGB268|g__GGB646|s__GGB646_SGB837|t__SGB837	2157|651137|||||	1	k__Archaea|p__Thaumarchaeota:1	2157|651137:1
SGB	839	1	0	GCA_002898355	-	GCA_002898355	uSGB	Other	k__Archaea|p__Euryarchaeota|c__CFGB268|o__OFGB268|f__FGB268|g__GGB647|s__GGB647_SGB839|t__SGB839	2157|28890|||||	1	k__Archaea|p__Euryarchaeota:1	2157|28890:1
SGB	840	1	0	GCA_002898395	-	GCA_002898395	uSGB	Other	k__Archaea|p__Thaumarchaeota|c__CFGB269|o__OFGB269|f__FGB269|g__GGB648|s__GGB648_SGB840|t__SGB840	2157|651137|||||	1	k__Archaea|p__Thaumarchaeota:1	2157|651137:1
SGB	841	2	2	GCA_002871215,GCA_011057105	GCA_000258425,GCA_015209645	GCA_011057105	kSGB	Species	k__Archaea|p__Crenarchaeota|c__Thermoprotei|o__Fervidicoccales|f__Fervidicoccaceae|g__Fervidicoccus|s__Fervidicoccus_fontis|t__SGB841	2157|28889|183924|685948|685949|685950|683846	2	k__Archaea|p__Crenarchaeota|c__Thermoprotei|o__Fervidicoccales|f__Fervidicoccaceae|g__Fervidicoccus|s__Fervidicoccus_fontis:2	2157|28889|183924|685948|685949|685950|683846:2
SGB	842	2	0	GCA_002899805,GCA_011057145	-	GCA_011057145	uSGB	Family	k__Archaea|p__Crenarchaeota|c__Thermoprotei|o__Fervidicoccales|f__Fervidicoccaceae|g__GGB650|s__GGB650_SGB842|t__SGB842	2157|28889|183924|685948|685949||	2	k__Archaea|p__Crenarchaeota|c__Thermoprotei|o__Fervidicoccales|f__Fervidicoccaceae:2	2157|28889|183924|685948|685949:2
SGB	847	1	0	GCA_002254665	-	GCA_002254665	uSGB	Other	k__Archaea|p__Crenarchaeota|c__CFGB275|o__OFGB275|f__FGB275|g__GGB655|s__GGB655_SGB847|t__SGB847	2157|28889|||||	2	k__Archaea|p__Crenarchaeota:2	2157|28889:2
SGB	850	0	1	-	GCA_000698785	GCA_000698785	kSGB	Species	k__Archaea|p__Thaumarchaeota|c__Nitrososphaeria|o__Nitrososphaerales|f__Nitrososphaeraceae|g__Nitrososphaera|s__Nitrososphaera_viennensis|t__SGB850	2157|651137|1643678|1033996|1033997|497726|1034015	1	k__Archaea|p__Thaumarchaeota|c__Nitrososphaeria|o__Nitrososphaerales|f__Nitrososphaeraceae|g__Nitrososphaera|s__Nitrososphaera_viennensis:1	2157|651137|1643678|1033996|1033997|497726|1034015:1
SGB	851	0	1	-	GCA_000730285	GCA_000730285	kSGB	Species	k__Archaea|p__Thaumarchaeota|c__Nitrososphaeria|o__Nitrososphaerales|f__Nitrososphaeraceae|g__Nitrososphaera|s__Candidatus_Nitrososphaera_evergladensis|t__SGB851	2157|651137|1643678|1033996|1033997|497726|1459637	1	k__Archaea|p__Thaumarchaeota|c__Nitrososphaeria|o__Nitrososphaerales|f__Nitrososphaeraceae|g__Nitrososphaera|s__Candidatus_Nitrososphaera_evergladensis:1	2157|651137|1643678|1033996|1033997|497726|1459637:1
SGB	853	0	1	-	GCA_000303155	GCA_000303155	kSGB	Species	k__Archaea|p__Thaumarchaeota|c__Nitrososphaeria|o__Nitrososphaerales|f__Nitrososphaeraceae|g__Nitrososphaera|s__Candidatus_Nitrososphaera_gargensis|t__SGB853	2157|651137|1643678|1033996|1033997|497726|497727	1	k__Archaea|p__Thaumarchaeota|c__Nitrososphaeria|o__Nitrososphaerales|f__Nitrososphaeraceae|g__Nitrososphaera|s__Candidatus_Nitrososphaera_gargensis:1	2157|651137|1643678|1033996|1033997|497726|497727:1
SGB	855	0	1	-	GCA_000802205	GCA_000802205	kSGB	Species	k__Archaea|p__Thaumarchaeota|c__Nitrososphaeria|o__Nitrososphaerales|f__Nitrososphaeraceae|g__Candidatus_Nitrosocosmicus|s__Candidatus_Nitrosocosmicus_oleophilus|t__SGB855	2157|651137|1643678|1033996|1033997|1826864|1353260	1	k__Archaea|p__Thaumarchaeota|c__Nitrososphaeria|o__Nitrososphaerales|f__Nitrososphaeraceae|g__Candidatus_Nitrosocosmicus|s__Candidatus_Nitrosocosmicus_oleophilus:1	2157|651137|1643678|1033996|1033997|1826864|1353260:1
SGB	856	0	6	-	GCA_000012285,GCA_000338775,GCA_000340315,GCA_001481595,GCA_001481635,GCA_002215405	GCA_000012285	kSGB	Species	k__Archaea|p__Crenarchaeota|c__Thermoprotei|o__Sulfolobales|f__Sulfolobaceae|g__Sulfolobus|s__Sulfolobus_acidocaldarius|t__SGB856	2157|28889|183924|2281|118883|2284|2285	6	k__Archaea|p__Crenarchaeota|c__Thermoprotei|o__Sulfolobales|f__Sulfolobaceae|g__Sulfolobus|s__Sulfolobus_acidocaldarius:6	2157|28889|183924|2281|118883|2284|2285:6
SGB	858	0	2	-	GCA_000632495,GCA_013133895	GCA_000632495	kSGB	Species	k__Archaea|p__Crenarchaeota|c__Thermoprotei|o__Sulfolobales|f__Sulfolobaceae|g__Acidianus|s__Acidianus_sp_RZ1|t__SGB858	2157|28889|183924|2281|118883|12914|1540082	2	k__Archaea|p__Crenarchaeota|c__Thermoprotei|o__Sulfolobales|f__Sulfolobaceae|g__Acidianus|s__Candidatus_Acidianus_copahuensis:1,k__Archaea|p__Crenarchaeota|c__Thermoprotei|o__Sulfolobales|f__Sulfolobaceae|g__Acidianus|s__Acidianus_sp_RZ1:1	2157|28889|183924|2281|118883|12914|1160895:1,2157|28889|183924|2281|118883|12914|1540082:1
SGB	859	0	1	-	GCA_002116695	GCA_002116695	kSGB	Species	k__Archaea|p__Crenarchaeota|c__Thermoprotei|o__Sulfolobales|f__Sulfolobaceae|g__Acidianus|s__Acidianus_manzaensis|t__SGB859	2157|28889|183924|2281|118883|12914|282676	1	k__Archaea|p__Crenarchaeota|c__Thermoprotei|o__Sulfolobales|f__Sulfolobaceae|g__Acidianus|s__Acidianus_manzaensis:1	2157|28889|183924|2281|118883|12914|282676:1
SGB	860	0	6	-	GCA_000007005,GCA_000024745,GCA_000175555,GCA_000968355,GCA_000968395,GCA_900079115	GCA_000968355	kSGB	Species	k__Archaea|p__Crenarchaeota|c__Thermoprotei|o__Sulfolobales|f__Sulfolobaceae|g__Saccharolobus|s__Saccharolobus_solfataricus|t__SGB860	2157|28889|183924|2281|118883|2100760|2287	6	k__Archaea|p__Crenarchaeota|c__Thermoprotei|o__Sulfolobales|f__Sulfolobaceae|g__Saccharolobus|s__Saccharolobus_solfataricus:6	2157|28889|183924|2281|118883|2100760|2287:6
SGB	861	15	18	NayfachS_2020__GEM_2140918001__bin.1,NayfachS_2020__GEM_3300000342__bin.5,NayfachS_2020__GEM_3300003483__bin.1,NayfachS_2020__GEM_3300003839__bin.1,NayfachS_2020__GEM_3300005964__bin.2,NayfachS_2020__GEM_3300005977__bin.5,NayfachS_2020__GEM_3300013010__bin.15,NayfachS_2020__GEM_3300026627__bin.1,NayfachS_2020__GEM_3300026762__bin.1,NayfachS_2020__GEM_3300026821__bin.2,NayfachS_2020__GEM_3300026877__bin.3,NayfachS_2020__GEM_3300026885__bin.4,NayfachS_2020__GEM_3300026906__bin.3,NayfachS_2020__GEM_3300027933__bin.2,NayfachS_2020__GEM_3300027937__bin.1	GCA_000022385,GCA_000022405,GCA_000022425,GCA_000022445,GCA_000022465,GCA_000022485,GCA_000024305,GCA_000189555,GCA_000189575,GCA_000245095,GCA_000245115,GCA_000245155,GCA_000245175,GCA_000245195,GCA_000245215,GCA_000245235,GCA_000245275,GCA_000364745	NayfachS_2020__GEM_3300005977__bin.5	kSGB	Species	k__Archaea|p__Crenarchaeota|c__Thermoprotei|o__Sulfolobales|f__Sulfolobaceae|g__Sulfolobus|s__Sulfolobus_islandicus|t__SGB861	2157|28889|183924|2281|118883|2284|43080	18	k__Archaea|p__Crenarchaeota|c__Thermoprotei|o__Sulfolobales|f__Sulfolobaceae|g__Sulfolobus|s__Sulfolobus_islandicus:18	2157|28889|183924|2281|118883|2284|43080:18
SGB	862	16	1	NayfachS_2020__GEM_2077657023__bin.3,NayfachS_2020__GEM_2077657024__bin.3,NayfachS_2020__GEM_3300000342__bin.10,NayfachS_2020__GEM_3300005256__bin.4,NayfachS_2020__GEM_3300005964__bin.16,NayfachS_2020__GEM_3300005977__bin.20,NayfachS_2020__GEM_3300013010__bin.33,NayfachS_2020__GEM_3300025462__bin.14,NayfachS_2020__GEM_3300026627__bin.9,NayfachS_2020__GEM_3300026762__bin.6,NayfachS_2020__GEM_3300026768__bin.2,NayfachS_2020__GEM_3300026821__bin.6,NayfachS_2020__GEM_3300026877__bin.4,NayfachS_2020__GEM_3300026882__bin.3,NayfachS_2020__GEM_3300026885__bin.11,NayfachS_2020__GEM_3300026906__bin.5	GCA_000243315	NayfachS_2020__GEM_3300026877__bin.4	kSGB	Species	k__Archaea|p__Crenarchaeota|c__Thermoprotei|o__Sulfolobales|f__Sulfolobaceae|g__Metallosphaera|s__Metallosphaera_yellowstonensis|t__SGB862	2157|28889|183924|2281|118883|41980|1111107	1	k__Archaea|p__Crenarchaeota|c__Thermoprotei|o__Sulfolobales|f__Sulfolobaceae|g__Metallosphaera|s__Metallosphaera_yellowstonensis:1	2157|28889|183924|2281|118883|41980|1111107:1
SGB	863	1	3	NayfachS_2020__GEM_3300027933__bin.5	GCA_000213215,GCA_003086435,GCA_009729015	GCA_000213215	kSGB	Species	k__Archaea|p__Crenarchaeota|c__Thermoprotei|o__Sulfolobales|f__Sulfolobaceae|g__Acidianus|s__Acidianus_hospitalis|t__SGB863	2157|28889|183924|2281|118883|12914|563177	3	k__Archaea|p__Crenarchaeota|c__Thermoprotei|o__Sulfolobales|f__Sulfolobaceae|g__Acidianus|s__Acidianus_hospitalis:2,k__Archaea|p__Crenarchaeota|c__Thermoprotei|o__Sulfolobales|f__Sulfolobaceae|g__Acidianus|s__Acidianus_ambivalens:1	2157|28889|183924|2281|118883|12914|563177:2,2157|28889|183924|2281|118883|12914|2283:1
SGB	864	0	9	-	GCA_001719125,GCA_007050085,GCA_007050095,GCA_007050165,GCA_007050175,GCA_007050185,GCA_007050195,GCA_007050235,GCA_007050255	GCA_001719125	kSGB	Species	k__Archaea|p__Crenarchaeota|c__Thermoprotei|o__Sulfolobales|f__Sulfolobaceae|g__Sulfolobus|s__Sulfolobus_sp_A20|t__SGB864	2157|28889|183924|2281|118883|2284|1891280	9	k__Archaea|p__Crenarchaeota|c__Thermoprotei|o__Sulfolobales|f__Sulfolobaceae|g__Sulfolobus|s__Sulfolobus_sp_A20:1,k__Archaea|p__Crenarchaeota|c__Thermoprotei|o__Sulfolobales|f__Sulfolobaceae|g__Sulfolobus|s__Sulfolobus_sp_B5:1,k__Archaea|p__Crenarchaeota|c__Thermoprotei|o__Sulfolobales|f__Sulfolobaceae|g__Sulfolobus|s__Sulfolobus_sp_D5:1,k__Archaea|p__Crenarchaeota|c__Thermoprotei|o__Sulfolobales|f__Sulfolobaceae|g__Sulfolobus|s__Sulfolobus_sp_E3:1,k__Archaea|p__Crenarchaeota|c__Thermoprotei|o__Sulfolobales|f__Sulfolobaceae|g__Sulfolobus|s__Sulfolobus_sp_C3:1,k__Archaea|p__Crenarchaeota|c__Thermoprotei|o__Sulfolobales|f__Sulfolobaceae|g__Sulfolobus|s__Sulfolobus_sp_F3:1,k__Archaea|p__Crenarchaeota|c__Thermoprotei|o__Sulfolobales|f__Sulfolobaceae|g__Sulfolobus|s__Sulfolobus_sp_B1:1,k__Archaea|p__Crenarchaeota|c__Thermoprotei|o__Sulfolobales|f__Sulfolobaceae|g__Sulfolobus|s__Sulfolobus_sp_F1:1,k__Archaea|p__Crenarchaeota|c__Thermoprotei|o__Sulfolobales|f__Sulfolobaceae|g__Sulfolobus|s__Sulfolobus_sp_E1:1	2157|28889|183924|2281|118883|2284|1891280:1,2157|28889|183924|2281|118883|2284|2200883:1,2157|28889|183924|2281|118883|2284|2200882:1,2157|28889|183924|2281|118883|2284|2200887:1,2157|28889|183924|2281|118883|2284|2200885:1,2157|28889|183924|2281|118883|2284|2200886:1,2157|28889|183924|2281|118883|2284|2200888:1,2157|28889|183924|2281|118883|2284|2200889:1,2157|28889|183924|2281|118883|2284|2200890:1
SGB	865	1	2	NayfachS_2020__GEM_3300029221__bin.18	GCA_000011205,GCA_014202105	GCA_000011205	kSGB	Species	k__Archaea|p__Crenarchaeota|c__Thermoprotei|o__Sulfolobales|f__Sulfolobaceae|g__Sulfurisphaera|s__Sulfurisphaera_ohwakuensis|t__SGB865	2157|28889|183924|2281|118883|69655|69656	2	k__Archaea|p__Crenarchaeota|c__Thermoprotei|o__Sulfolobales|f__Sulfolobaceae|g__Sulfurisphaera|s__Sulfurisphaera_tokodaii:1,k__Archaea|p__Crenarchaeota|c__Thermoprotei|o__Sulfolobales|f__Sulfolobaceae|g__Sulfurisphaera|s__Sulfurisphaera_ohwakuensis:1	2157|28889|183924|2281|118883|69655|111955:1,2157|28889|183924|2281|118883|69655|69656:1
SGB	866	1	8	ParksDH_2017__UBA165	GCA_000016605,GCA_000747605,GCA_001266655,GCA_001266675,GCA_001266695,GCA_001266715,GCA_001266735,GCA_005222525	GCA_001266715	kSGB	Species	k__Archaea|p__Crenarchaeota|c__Thermoprotei|o__Sulfolobales|f__Sulfolobaceae|g__Metallosphaera|s__Metallosphaera_sedula|t__SGB866	2157|28889|183924|2281|118883|41980|43687	8	k__Archaea|p__Crenarchaeota|c__Thermoprotei|o__Sulfolobales|f__Sulfolobaceae|g__Metallosphaera|s__Metallosphaera_sedula:7,k__Archaea|p__Crenarchaeota|c__Thermoprotei|o__Sulfolobales|f__Sulfolobaceae|g__Metallosphaera|s__Metallosphaera_prunae:1	2157|28889|183924|2281|118883|41980|43687:7,2157|28889|183924|2281|118883|41980|47304:1
SGB	867	0	1	-	GCA_000204925	GCA_000204925	kSGB	Species	k__Archaea|p__Crenarchaeota|c__Thermoprotei|o__Sulfolobales|f__Sulfolobaceae|g__Metallosphaera|s__Metallosphaera_cuprina|t__SGB867	2157|28889|183924|2281|118883|41980|1006005	1	k__Archaea|p__Crenarchaeota|c__Thermoprotei|o__Sulfolobales|f__Sulfolobaceae|g__Metallosphaera|s__Metallosphaera_cuprina:1	2157|28889|183924|2281|118883|41980|1006005:1
SGB	868	2	0	GCA_000565255,GCA_000961135	-	GCA_000565255	uSGB	Family	k__Archaea|p__Crenarchaeota|c__Thermoprotei|o__Sulfolobales|f__Sulfolobaceae|g__GGB672|s__GGB672_SGB868|t__SGB868	2157|28889|183924|2281|118883||	9	k__Archaea|p__Crenarchaeota|c__Thermoprotei|o__Sulfolobales|f__Sulfolobaceae:9	2157|28889|183924|2281|118883:9
SGB	869	0	2	-	GCA_000151105,GCA_001433455	GCA_000151105	kSGB	Species	k__Archaea|p__Euryarchaeota|c__Thermococci|o__Thermococcales|f__Thermococcaceae|g__Thermococcus|s__Thermococcus_barophilus|t__SGB869	2157|28890|183968|2258|2259|2263|55802	2	k__Archaea|p__Euryarchaeota|c__Thermococci|o__Thermococcales|f__Thermococcaceae|g__Thermococcus|s__Thermococcus_barophilus:2	2157|28890|183968|2258|2259|2263|55802:2
SGB	870	0	1	-	GCA_000517445	GCA_000517445	kSGB	Species	k__Archaea|p__Euryarchaeota|c__Thermococci|o__Thermococcales|f__Thermococcaceae|g__Thermococcus|s__Thermococcus_paralvinellae|t__SGB870	2157|28890|183968|2258|2259|2263|582419	1	k__Archaea|p__Euryarchaeota|c__Thermococci|o__Thermococcales|f__Thermococcaceae|g__Thermococcus|s__Thermococcus_paralvinellae:1	2157|28890|183968|2258|2259|2263|582419:1
SGB	871	0	2	-	GCA_000246985,GCA_900064395	GCA_000246985	kSGB	Species	k__Archaea|p__Euryarchaeota|c__Thermococci|o__Thermococcales|f__Thermococcaceae|g__Thermococcus|s__Thermococcus_litoralis|t__SGB871	2157|28890|183968|2258|2259|2263|2265	2	k__Archaea|p__Euryarchaeota|c__Thermococci|o__Thermococcales|f__Thermococcaceae|g__Thermococcus|s__Thermococcus_litoralis:2	2157|28890|183968|2258|2259|2263|2265:2
SGB	872	7	2	GCA_001507935,NayfachS_2020__GEM_3300026620__bin.2,NayfachS_2020__GEM_3300026626__bin.3,NayfachS_2020__GEM_3300026628__bin.3,NayfachS_2020__GEM_3300026660__bin.1,NayfachS_2020__GEM_3300027930__bin.3,NayfachS_2020__GEM_3300029182__bin.5	GCA_000430485,GCA_009372125	NayfachS_2020__GEM_3300026660__bin.1	kSGB	Species	k__Archaea|p__Euryarchaeota|c__Thermococci|o__Thermococcales|f__Thermococcaceae|g__Thermococcus|s__Thermococcus_sp_101_C5|t__SGB872	2157|28890|183968|2258|2259|2263|2654197	2	k__Archaea|p__Euryarchaeota|c__Thermococci|o__Thermococcales|f__Thermococcaceae|g__Thermococcus|s__Thermococcus_sp_PK:1,k__Archaea|p__Euryarchaeota|c__Thermococci|o__Thermococcales|f__Thermococcaceae|g__Thermococcus|s__Thermococcus_sp_101_C5:1	2157|28890|183968|2258|2259|2263|913025:1,2157|28890|183968|2258|2259|2263|2654197:1
SGB	873	0	2	-	GCA_001484685,GCA_902813195	GCA_001484685	kSGB	Species	k__Archaea|p__Euryarchaeota|c__Thermococci|o__Thermococcales|f__Thermococcaceae|g__Thermococcus|s__Thermococcus_sp_2319x1|t__SGB873	2157|28890|183968|2258|2259|2263|1674923	2	k__Archaea|p__Euryarchaeota|c__Thermococci|o__Thermococcales|f__Thermococcaceae|g__Thermococcus|s__Thermococcus_sp_2319x1:2	2157|28890|183968|2258|2259|2263|1674923:2
SGB	874	2	1	GCA_001508065,GCA_001508175	GCA_000022545	GCA_001508175	kSGB	Species	k__Archaea|p__Euryarchaeota|c__Thermococci|o__Thermococcales|f__Thermococcaceae|g__Thermococcus|s__Thermococcus_sibiricus|t__SGB874	2157|28890|183968|2258|2259|2263|172049	1	k__Archaea|p__Euryarchaeota|c__Thermococci|o__Thermococcales|f__Thermococcaceae|g__Thermococcus|s__Thermococcus_sibiricus:1	2157|28890|183968|2258|2259|2263|172049:1
SGB	875	0	1	-	GCA_001317345	GCA_001317345	kSGB	Species	k__Archaea|p__Euryarchaeota|c__Thermococci|o__Thermococcales|f__Thermococcaceae|g__Thermococcus|s__Thermococcus_sp_EP1|t__SGB875	2157|28890|183968|2258|2259|2263|1591054	1	k__Archaea|p__Euryarchaeota|c__Thermococci|o__Thermococcales|f__Thermococcaceae|g__Thermococcus|s__Thermococcus_sp_EP1:1	2157|28890|183968|2258|2259|2263|1591054:1
SGB	876	0	1	-	GCA_000725425	GCA_000725425	kSGB	Species	k__Archaea|p__Euryarchaeota|c__Thermococci|o__Thermococcales|f__Thermococcaceae|g__Palaeococcus|s__Palaeococcus_pacificus|t__SGB876	2157|28890|183968|2258|2259|83867|971279	1	k__Archaea|p__Euryarchaeota|c__Thermococci|o__Thermococcales|f__Thermococcaceae|g__Palaeococcus|s__Palaeococcus_pacificus:1	2157|28890|183968|2258|2259|83867|971279:1
SGB	877	0	1	-	GCA_000009965	GCA_000009965	kSGB	Species	k__Archaea|p__Euryarchaeota|c__Thermococci|o__Thermococcales|f__Thermococcaceae|g__Thermococcus|s__Thermococcus_kodakarensis|t__SGB877	2157|28890|183968|2258|2259|2263|311400	1	k__Archaea|p__Euryarchaeota|c__Thermococci|o__Thermococcales|f__Thermococcaceae|g__Thermococcus|s__Thermococcus_kodakarensis:1	2157|28890|183968|2258|2259|2263|311400:1
SGB	878	0	1	-	GCA_001592435	GCA_001592435	kSGB	Species	k__Archaea|p__Euryarchaeota|c__Thermococci|o__Thermococcales|f__Thermococcaceae|g__Thermococcus|s__Thermococcus_peptonophilus|t__SGB878	2157|28890|183968|2258|2259|2263|53952	1	k__Archaea|p__Euryarchaeota|c__Thermococci|o__Thermococcales|f__Thermococcaceae|g__Thermococcus|s__Thermococcus_peptonophilus:1	2157|28890|183968|2258|2259|2263|53952:1
SGB	879	0	1	-	GCA_000769655	GCA_000769655	kSGB	Species	k__Archaea|p__Euryarchaeota|c__Thermococci|o__Thermococcales|f__Thermococcaceae|g__Thermococcus|s__Thermococcus_eurythermalis|t__SGB879	2157|28890|183968|2258|2259|2263|1505907	1	k__Archaea|p__Euryarchaeota|c__Thermococci|o__Thermococcales|f__Thermococcaceae|g__Thermococcus|s__Thermococcus_eurythermalis:1	2157|28890|183968|2258|2259|2263|1505907:1
SGB	880	0	1	-	GCA_000816105	GCA_000816105	kSGB	Species	k__Archaea|p__Euryarchaeota|c__Thermococci|o__Thermococcales|f__Thermococcaceae|g__Thermococcus|s__Thermococcus_guaymasensis|t__SGB880	2157|28890|183968|2258|2259|2263|110164	1	k__Archaea|p__Euryarchaeota|c__Thermococci|o__Thermococcales|f__Thermococcaceae|g__Thermococcus|s__Thermococcus_guaymasensis:1	2157|28890|183968|2258|2259|2263|110164:1
SGB	881	0	1	-	GCA_000151205	GCA_000151205	kSGB	Species	k__Archaea|p__Euryarchaeota|c__Thermococci|o__Thermococcales|f__Thermococcaceae|g__Thermococcus|s__Thermococcus_sp_AM4|t__SGB881	2157|28890|183968|2258|2259|2263|246969	1	k__Archaea|p__Euryarchaeota|c__Thermococci|o__Thermococcales|f__Thermococcaceae|g__Thermococcus|s__Thermococcus_sp_AM4:1	2157|28890|183968|2258|2259|2263|246969:1
SGB	882	0	2	-	GCA_000585495,GCA_012027685	GCA_000585495	kSGB	Species	k__Archaea|p__Euryarchaeota|c__Thermococci|o__Thermococcales|f__Thermococcaceae|g__Thermococcus|s__Thermococcus_nautili|t__SGB882	2157|28890|183968|2258|2259|2263|195522	2	k__Archaea|p__Euryarchaeota|c__Thermococci|o__Thermococcales|f__Thermococcaceae|g__Thermococcus|s__Thermococcus_nautili:1,k__Archaea|p__Euryarchaeota|c__Thermococci|o__Thermococcales|f__Thermococcaceae|g__Thermococcus|s__Thermococcus_sp_9N3:1	2157|28890|183968|2258|2259|2263|195522:1,2157|28890|183968|2258|2259|2263|163002:1
SGB	883	0	1	-	GCA_000022365	GCA_000022365	kSGB	Species	k__Archaea|p__Euryarchaeota|c__Thermococci|o__Thermococcales|f__Thermococcaceae|g__Thermococcus|s__Thermococcus_gammatolerans|t__SGB883	2157|28890|183968|2258|2259|2263|187878	1	k__Archaea|p__Euryarchaeota|c__Thermococci|o__Thermococcales|f__Thermococcaceae|g__Thermococcus|s__Thermococcus_gammatolerans:1	2157|28890|183968|2258|2259|2263|187878:1
SGB	884	0	5	-	GCA_000018365,GCA_012027415,GCA_012027455,GCA_012027535,GCA_012027545	GCA_012027535	kSGB	Species	k__Archaea|p__Euryarchaeota|c__Thermococci|o__Thermococcales|f__Thermococcaceae|g__Thermococcus|s__Thermococcus_onnurineus|t__SGB884	2157|28890|183968|2258|2259|2263|342948	5	k__Archaea|p__Euryarchaeota|c__Thermococci|o__Thermococcales|f__Thermococcaceae|g__Thermococcus|s__Thermococcus_onnurineus:1,k__Archaea|p__Euryarchaeota|c__Thermococci|o__Thermococcales|f__Thermococcaceae|g__Thermococcus|s__Thermococcus_sp_GR6:1,k__Archaea|p__Euryarchaeota|c__Thermococci|o__Thermococcales|f__Thermococcaceae|g__Thermococcus|s__Thermococcus_sp_GR7:1,k__Archaea|p__Euryarchaeota|c__Thermococci|o__Thermococcales|f__Thermococcaceae|g__Thermococcus|s__Thermococcus_sp_GR5:1,k__Archaea|p__Euryarchaeota|c__Thermococci|o__Thermococcales|f__Thermococcaceae|g__Thermococcus|s__Thermococcus_sp_GR4:1	2157|28890|183968|2258|2259|2263|342948:1,2157|28890|183968|2258|2259|2263|1638256:1,2157|28890|183968|2258|2259|2263|1638257:1,2157|28890|183968|2258|2259|2263|1638255:1,2157|28890|183968|2258|2259|2263|1638254:1
SGB	885	0	2	-	GCA_001647085,GCA_012027555	GCA_001647085	kSGB	Species	k__Archaea|p__Euryarchaeota|c__Thermococci|o__Thermococcales|f__Thermococcaceae|g__Thermococcus|s__Thermococcus_piezophilus|t__SGB885	2157|28890|183968|2258|2259|2263|1712654	2	k__Archaea|p__Euryarchaeota|c__Thermococci|o__Thermococcales|f__Thermococcaceae|g__Thermococcus|s__Thermococcus_piezophilus:1,k__Archaea|p__Euryarchaeota|c__Thermococci|o__Thermococcales|f__Thermococcaceae|g__Thermococcus|s__Thermococcus_sp_CX2:1	2157|28890|183968|2258|2259|2263|1712654:1,2157|28890|183968|2258|2259|2263|163006:1
SGB	886	0	3	-	GCA_001418715,GCA_002214545,GCA_900109425	GCA_900109425	kSGB	Species	k__Archaea|p__Euryarchaeota|c__Thermococci|o__Thermococcales|f__Thermococcaceae|g__Thermococcus|s__Thermococcus_thioreducens|t__SGB886	2157|28890|183968|2258|2259|2263|277988	3	k__Archaea|p__Euryarchaeota|c__Thermococci|o__Thermococcales|f__Thermococcaceae|g__Thermococcus|s__Thermococcus_thioreducens:3	2157|28890|183968|2258|2259|2263|277988:3
SGB	887	0	1	-	GCA_000221185	GCA_000221185	kSGB	Species	k__Archaea|p__Euryarchaeota|c__Thermococci|o__Thermococcales|f__Thermococcaceae|g__Thermococcus|s__Thermococcus_sp_4557|t__SGB887	2157|28890|183968|2258|2259|2263|1042877	1	k__Archaea|p__Euryarchaeota|c__Thermococci|o__Thermococcales|f__Thermococcaceae|g__Thermococcus|s__Thermococcus_sp_4557:1	2157|28890|183968|2258|2259|2263|1042877:1
SGB	888	0	2	-	GCA_001484195,GCA_008152015	GCA_001484195	kSGB	Species	k__Archaea|p__Euryarchaeota|c__Thermococci|o__Thermococcales|f__Thermococcaceae|g__Thermococcus|s__Thermococcus_celericrescens|t__SGB888	2157|28890|183968|2258|2259|2263|227598	2	k__Archaea|p__Euryarchaeota|c__Thermococci|o__Thermococcales|f__Thermococcaceae|g__Thermococcus|s__Thermococcus_celericrescens:1,k__Archaea|p__Euryarchaeota|c__Thermococci|o__Thermococcales|f__Thermococcaceae|g__Thermococcus|s__Thermococcus_sp_SY113:1	2157|28890|183968|2258|2259|2263|227598:1,2157|28890|183968|2258|2259|2263|2598455:1
SGB	889	0	2	-	GCA_002197185,GCA_002214565	GCA_002197185	kSGB	Species	k__Archaea|p__Euryarchaeota|c__Thermococci|o__Thermococcales|f__Thermococcaceae|g__Thermococcus|s__Thermococcus_radiotolerans|t__SGB889	2157|28890|183968|2258|2259|2263|187880	2	k__Archaea|p__Euryarchaeota|c__Thermococci|o__Thermococcales|f__Thermococcaceae|g__Thermococcus|s__Thermococcus_sp_5_4:1,k__Archaea|p__Euryarchaeota|c__Thermococci|o__Thermococcales|f__Thermococcaceae|g__Thermococcus|s__Thermococcus_radiotolerans:1	2157|28890|183968|2258|2259|2263|2008440:1,2157|28890|183968|2258|2259|2263|187880:1
SGB	890	0	2	-	GCA_000265525,GCA_012027285	GCA_000265525	kSGB	Species	k__Archaea|p__Euryarchaeota|c__Thermococci|o__Thermococcales|f__Thermococcaceae|g__Thermococcus|s__Thermococcus_cleftensis|t__SGB890	2157|28890|183968|2258|2259|2263|163003	2	k__Archaea|p__Euryarchaeota|c__Thermococci|o__Thermococcales|f__Thermococcaceae|g__Thermococcus|s__Thermococcus_cleftensis:1,k__Archaea|p__Euryarchaeota|c__Thermococci|o__Thermococcales|f__Thermococcaceae|g__Thermococcus|s__Thermococcus_sp_MV11:1	2157|28890|183968|2258|2259|2263|163003:1,2157|28890|183968|2258|2259|2263|1638267:1
SGB	891	0	1	-	GCA_002214365	GCA_002214365	kSGB	Species	k__Archaea|p__Euryarchaeota|c__Thermococci|o__Thermococcales|f__Thermococcaceae|g__Thermococcus|s__Thermococcus_celer|t__SGB891	2157|28890|183968|2258|2259|2263|2264	1	k__Archaea|p__Euryarchaeota|c__Thermococci|o__Thermococcales|f__Thermococcaceae|g__Thermococcus|s__Thermococcus_celer:1	2157|28890|183968|2258|2259|2263|2264:1
SGB	892	0	1	-	GCA_002214485	GCA_002214485	kSGB	Species	k__Archaea|p__Euryarchaeota|c__Thermococci|o__Thermococcales|f__Thermococcaceae|g__Thermococcus|s__Thermococcus_pacificus|t__SGB892	2157|28890|183968|2258|2259|2263|71998	1	k__Archaea|p__Euryarchaeota|c__Thermococci|o__Thermococcales|f__Thermococcaceae|g__Thermococcus|s__Thermococcus_pacificus:1	2157|28890|183968|2258|2259|2263|71998:1
SGB	893	0	1	-	GCA_000215995	GCA_000215995	kSGB	Species	k__Archaea|p__Euryarchaeota|c__Thermococci|o__Thermococcales|f__Thermococcaceae|g__Pyrococcus|s__Pyrococcus_yayanosii|t__SGB893	2157|28890|183968|2258|2259|2260|1008460	1	k__Archaea|p__Euryarchaeota|c__Thermococci|o__Thermococcales|f__Thermococcaceae|g__Pyrococcus|s__Pyrococcus_yayanosii:1	2157|28890|183968|2258|2259|2260|1008460:1
SGB	894	0	2	-	GCA_000007305,GCA_000275605	GCA_000007305	kSGB	Species	k__Archaea|p__Euryarchaeota|c__Thermococci|o__Thermococcales|f__Thermococcaceae|g__Pyrococcus|s__Pyrococcus_furiosus|t__SGB894	2157|28890|183968|2258|2259|2260|2261	2	k__Archaea|p__Euryarchaeota|c__Thermococci|o__Thermococcales|f__Thermococcaceae|g__Pyrococcus|s__Pyrococcus_furiosus:2	2157|28890|183968|2258|2259|2260|2261:2
SGB	895	0	1	-	GCA_000211475	GCA_000211475	kSGB	Species	k__Archaea|p__Euryarchaeota|c__Thermococci|o__Thermococcales|f__Thermococcaceae|g__Pyrococcus|s__Pyrococcus_sp_NA2|t__SGB895	2157|28890|183968|2258|2259|2260|342949	1	k__Archaea|p__Euryarchaeota|c__Thermococci|o__Thermococcales|f__Thermococcaceae|g__Pyrococcus|s__Pyrococcus_sp_NA2:1	2157|28890|183968|2258|2259|2260|342949:1
SGB	896	2	1	NayfachS_2020__GEM_3300014786__bin.23,NayfachS_2020__GEM_3300029221__bin.19	GCA_000011105	GCA_000011105	kSGB	Species	k__Archaea|p__Euryarchaeota|c__Thermococci|o__Thermococcales|f__Thermococcaceae|g__Pyrococcus|s__Pyrococcus_horikoshii|t__SGB896	2157|28890|183968|2258|2259|2260|53953	1	k__Archaea|p__Euryarchaeota|c__Thermococci|o__Thermococcales|f__Thermococcaceae|g__Pyrococcus|s__Pyrococcus_horikoshii:1	2157|28890|183968|2258|2259|2260|53953:1
SGB	897	0	1	-	GCA_001577775	GCA_001577775	kSGB	Species	k__Archaea|p__Euryarchaeota|c__Thermococci|o__Thermococcales|f__Thermococcaceae|g__Pyrococcus|s__Pyrococcus_kukulkanii|t__SGB897	2157|28890|183968|2258|2259|2260|1609559	1	k__Archaea|p__Euryarchaeota|c__Thermococci|o__Thermococcales|f__Thermococcaceae|g__Pyrococcus|s__Pyrococcus_kukulkanii:1	2157|28890|183968|2258|2259|2260|1609559:1
SGB	898	0	2	-	GCA_002214605,GCA_900012635	GCA_900012635	kSGB	Species	k__Archaea|p__Euryarchaeota|c__Thermococci|o__Thermococcales|f__Thermococcaceae|g__Thermococcus|s__Thermococcus_chitonophagus|t__SGB898	2157|28890|183968|2258|2259|2263|54262	2	k__Archaea|p__Euryarchaeota|c__Thermococci|o__Thermococcales|f__Thermococcaceae|g__Thermococcus|s__Thermococcus_chitonophagus:2	2157|28890|183968|2258|2259|2263|54262:2
SGB	899	0	1	-	GCA_000263735	GCA_000263735	kSGB	Species	k__Archaea|p__Euryarchaeota|c__Thermococci|o__Thermococcales|f__Thermococcaceae|g__Pyrococcus|s__Pyrococcus_sp_ST04|t__SGB899	2157|28890|183968|2258|2259|2260|1183377	1	k__Archaea|p__Euryarchaeota|c__Thermococci|o__Thermococcales|f__Thermococcaceae|g__Pyrococcus|s__Pyrococcus_sp_ST04:1	2157|28890|183968|2258|2259|2260|1183377:1
SGB	900	0	1	-	GCA_000195935	GCA_000195935	kSGB	Species	k__Archaea|p__Euryarchaeota|c__Thermococci|o__Thermococcales|f__Thermococcaceae|g__Pyrococcus|s__Pyrococcus_abyssi|t__SGB900	2157|28890|183968|2258|2259|2260|29292	1	k__Archaea|p__Euryarchaeota|c__Thermococci|o__Thermococcales|f__Thermococcaceae|g__Pyrococcus|s__Pyrococcus_abyssi:1	2157|28890|183968|2258|2259|2260|29292:1
SGB	901	2	0	GCA_001515205,GCA_011335055	-	GCA_011335055	uSGB	Other	k__Archaea|p__Euryarchaeota|c__CFGB284|o__OFGB284|f__FGB284|g__GGB691|s__GGB691_SGB901|t__SGB901	2157|28890|||||	36	k__Archaea|p__Euryarchaeota:35,k__Bacteria|p__Cyanobacteria:1	2157|28890:35,2|1117:1
SGB	903	3	2	NayfachS_2020__GEM_3300009503__bin.170,NayfachS_2020__GEM_3300025546__bin.38,NayfachS_2020__GEM_3300027863__bin.171	GCA_000019605,GCA_003948265	NayfachS_2020__GEM_3300025546__bin.38	kSGB	Species	k__Archaea|p__Candidatus_Korarchaeota|c__Candidatus_Korarchaeota_unclassified|o__Candidatus_Korarchaeota_unclassified|f__Candidatus_Korarchaeota_unclassified|g__Candidatus_Korarchaeum|s__Candidatus_Korarchaeum_cryptofilum|t__SGB903	2157|51967||||498845|498846	2	k__Archaea|p__Candidatus_Korarchaeota|c__Candidatus_Korarchaeota_unclassified|o__Candidatus_Korarchaeota_unclassified|f__Candidatus_Korarchaeota_unclassified|g__Candidatus_Korarchaeum|s__Candidatus_Korarchaeum_cryptofilum:2	2157|51967||||498845|498846:2
SGB	904	0	1	-	GCA_000144915	GCA_000144915	kSGB	Species	k__Archaea|p__Crenarchaeota|c__Thermoprotei|o__Acidilobales|f__Acidilobaceae|g__Acidilobus|s__Acidilobus_saccharovorans|t__SGB904	2157|28889|183924|871006|871007|105850|242703	1	k__Archaea|p__Crenarchaeota|c__Thermoprotei|o__Acidilobales|f__Acidilobaceae|g__Acidilobus|s__Acidilobus_saccharovorans:1	2157|28889|183924|871006|871007|105850|242703:1
SGB	906	0	1	-	GCA_000015945	GCA_000015945	kSGB	Species	k__Archaea|p__Crenarchaeota|c__Thermoprotei|o__Desulfurococcales|f__Desulfurococcaceae|g__Staphylothermus|s__Staphylothermus_marinus|t__SGB906	2157|28889|183924|114380|2272|2279|2280	1	k__Archaea|p__Crenarchaeota|c__Thermoprotei|o__Desulfurococcales|f__Desulfurococcaceae|g__Staphylothermus|s__Staphylothermus_marinus:1	2157|28889|183924|114380|2272|2279|2280:1
SGB	907	0	1	-	GCA_000092465	GCA_000092465	kSGB	Species	k__Archaea|p__Crenarchaeota|c__Thermoprotei|o__Desulfurococcales|f__Desulfurococcaceae|g__Staphylothermus|s__Staphylothermus_hellenicus|t__SGB907	2157|28889|183924|114380|2272|2279|84599	1	k__Archaea|p__Crenarchaeota|c__Thermoprotei|o__Desulfurococcales|f__Desulfurococcaceae|g__Staphylothermus|s__Staphylothermus_hellenicus:1	2157|28889|183924|114380|2272|2279|84599:1
SGB	908	0	3	-	GCA_000020905,GCA_000231015,GCA_000513855	GCA_000020905	kSGB	Species	k__Archaea|p__Crenarchaeota|c__Thermoprotei|o__Desulfurococcales|f__Desulfurococcaceae|g__Desulfurococcus|s__Desulfurococcus_amylolyticus|t__SGB908	2157|28889|183924|114380|2272|2273|94694	3	k__Archaea|p__Crenarchaeota|c__Thermoprotei|o__Desulfurococcales|f__Desulfurococcaceae|g__Desulfurococcus|s__Desulfurococcus_amylolyticus:3	2157|28889|183924|114380|2272|2273|94694:3
SGB	909	0	2	-	GCA_000186365,GCA_001006085	GCA_000186365	kSGB	Species	k__Archaea|p__Crenarchaeota|c__Thermoprotei|o__Desulfurococcales|f__Desulfurococcaceae|g__Desulfurococcus|s__Desulfurococcus_mucosus|t__SGB909	2157|28889|183924|114380|2272|2273|2275	2	k__Archaea|p__Crenarchaeota|c__Thermoprotei|o__Desulfurococcales|f__Desulfurococcaceae|g__Desulfurococcus|s__Desulfurococcus_mucosus:2	2157|28889|183924|114380|2272|2273|2275:2
SGB	910	0	1	-	GCA_000092185	GCA_000092185	kSGB	Species	k__Archaea|p__Crenarchaeota|c__Thermoprotei|o__Desulfurococcales|f__Desulfurococcaceae|g__Thermosphaera|s__Thermosphaera_aggregans|t__SGB910	2157|28889|183924|114380|2272|54253|54254	1	k__Archaea|p__Crenarchaeota|c__Thermoprotei|o__Desulfurococcales|f__Desulfurococcaceae|g__Thermosphaera|s__Thermosphaera_aggregans:1	2157|28889|183924|114380|2272|54253|54254:1
SGB	911	0	1	-	GCA_000264495	GCA_000264495	kSGB	Species	k__Archaea|p__Crenarchaeota|c__Thermoprotei|o__Desulfurococcales|f__Desulfurococcaceae|g__Thermogladius|s__Thermogladius_calderae|t__SGB911	2157|28889|183924|114380|2272|477695|1200300	1	k__Archaea|p__Crenarchaeota|c__Thermoprotei|o__Desulfurococcales|f__Desulfurococcaceae|g__Thermogladius|s__Thermogladius_calderae:1	2157|28889|183924|114380|2272|477695|1200300:1
SGB	912	0	1	-	GCA_000017945	GCA_000017945	kSGB	Species	k__Archaea|p__Crenarchaeota|c__Thermoprotei|o__Desulfurococcales|f__Desulfurococcaceae|g__Ignicoccus|s__Ignicoccus_hospitalis|t__SGB912	2157|28889|183924|114380|2272|54258|160233	1	k__Archaea|p__Crenarchaeota|c__Thermoprotei|o__Desulfurococcales|f__Desulfurococcaceae|g__Ignicoccus|s__Ignicoccus_hospitalis:1	2157|28889|183924|114380|2272|54258|160233:1
SGB	913	0	1	-	GCA_001481685	GCA_001481685	kSGB	Species	k__Archaea|p__Crenarchaeota|c__Thermoprotei|o__Desulfurococcales|f__Desulfurococcaceae|g__Ignicoccus|s__Ignicoccus_islandicus|t__SGB913	2157|28889|183924|114380|2272|54258|54259	1	k__Archaea|p__Crenarchaeota|c__Thermoprotei|o__Desulfurococcales|f__Desulfurococcaceae|g__Ignicoccus|s__Ignicoccus_islandicus:1	2157|28889|183924|114380|2272|54258|54259:1
SGB	914	0	2	-	GCA_000011125,GCA_004323575	GCA_000011125	kSGB	Species	k__Archaea|p__Crenarchaeota|c__Thermoprotei|o__Desulfurococcales|f__Desulfurococcaceae|g__Aeropyrum|s__Aeropyrum_pernix|t__SGB914	2157|28889|183924|114380|2272|56635|56636	2	k__Archaea|p__Crenarchaeota|c__Thermoprotei|o__Desulfurococcales|f__Desulfurococcaceae|g__Aeropyrum|s__Aeropyrum_pernix:2	2157|28889|183924|114380|2272|56635|56636:2
SGB	915	0	1	-	GCA_000591035	GCA_000591035	kSGB	Species	k__Archaea|p__Crenarchaeota|c__Thermoprotei|o__Desulfurococcales|f__Desulfurococcaceae|g__Aeropyrum|s__Aeropyrum_camini|t__SGB915	2157|28889|183924|114380|2272|56635|229980	1	k__Archaea|p__Crenarchaeota|c__Thermoprotei|o__Desulfurococcales|f__Desulfurococcaceae|g__Aeropyrum|s__Aeropyrum_camini:1	2157|28889|183924|114380|2272|56635|229980:1
SGB	916	0	2	-	GCA_001412615,GCA_002194565	GCA_001412615	kSGB	Species	k__Archaea|p__Crenarchaeota|c__Thermoprotei|o__Desulfurococcales|f__Pyrodictiaceae|g__Pyrodictium|s__Pyrodictium_delaneyi|t__SGB916	2157|28889|183924|114380|2307|2308|1273541	2	k__Archaea|p__Crenarchaeota|c__Thermoprotei|o__Desulfurococcales|f__Pyrodictiaceae|g__Pyrodictium|s__Pyrodictium_delaneyi:2	2157|28889|183924|114380|2307|2308|1273541:2
SGB	917	0	1	-	GCA_001462395	GCA_001462395	kSGB	Species	k__Archaea|p__Crenarchaeota|c__Thermoprotei|o__Desulfurococcales|f__Pyrodictiaceae|g__Pyrodictium|s__Pyrodictium_occultum|t__SGB917	2157|28889|183924|114380|2307|2308|2309	1	k__Archaea|p__Crenarchaeota|c__Thermoprotei|o__Desulfurococcales|f__Pyrodictiaceae|g__Pyrodictium|s__Pyrodictium_occultum:1	2157|28889|183924|114380|2307|2308|2309:1
SGB	918	0	1	-	GCA_000015145	GCA_000015145	kSGB	Species	k__Archaea|p__Crenarchaeota|c__Thermoprotei|o__Desulfurococcales|f__Pyrodictiaceae|g__Hyperthermus|s__Hyperthermus_butylicus|t__SGB918	2157|28889|183924|114380|2307|54247|54248	1	k__Archaea|p__Crenarchaeota|c__Thermoprotei|o__Desulfurococcales|f__Pyrodictiaceae|g__Hyperthermus|s__Hyperthermus_butylicus:1	2157|28889|183924|114380|2307|54247|54248:1
SGB	919	0	1	-	GCA_000223395	GCA_000223395	kSGB	Species	k__Archaea|p__Crenarchaeota|c__Thermoprotei|o__Desulfurococcales|f__Pyrodictiaceae|g__Pyrolobus|s__Pyrolobus_fumarii|t__SGB919	2157|28889|183924|114380|2307|54251|54252	1	k__Archaea|p__Crenarchaeota|c__Thermoprotei|o__Desulfurococcales|f__Pyrodictiaceae|g__Pyrolobus|s__Pyrolobus_fumarii:1	2157|28889|183924|114380|2307|54251|54252:1
SGB	920	0	1	-	GCA_000145985	GCA_000145985	kSGB	Species	k__Archaea|p__Crenarchaeota|c__Thermoprotei|o__Desulfurococcales|f__Desulfurococcaceae|g__Ignisphaera|s__Ignisphaera_aggregans|t__SGB920	2157|28889|183924|114380|2272|334767|334771	1	k__Archaea|p__Crenarchaeota|c__Thermoprotei|o__Desulfurococcales|f__Desulfurococcaceae|g__Ignisphaera|s__Ignisphaera_aggregans:1	2157|28889|183924|114380|2272|334767|334771:1
SGB	921	1	0	GCA_001273375	-	GCA_001273375	uSGB	Other	k__Archaea|p__Crenarchaeota|c__CFGB293|o__OFGB293|f__FGB293|g__GGB709|s__GGB709_SGB921|t__SGB921	2157|28889|||||	4	k__Archaea|p__Crenarchaeota:3,k__Archaea|p__Euryarchaeota:1	2157|28889:3,2157|28890:1
SGB	922	1	0	GCA_001775995	-	GCA_001775995	uSGB	Other	k__Archaea|p__Thaumarchaeota|c__CFGB294|o__OFGB294|f__FGB294|g__GGB710|s__GGB710_SGB922|t__SGB922	2157|651137|||||	10	k__Archaea|p__Thaumarchaeota:9,k__Archaea|p__Archaea_unclassified:1	2157|651137:9,2157|:1
SGB	923	2	0	GCA_003661625,GCA_011042415	-	GCA_011042415	uSGB	Other	k__Bacteria|p__Firmicutes|c__CFGB295|o__OFGB295|f__FGB295|g__GGB711|s__GGB711_SGB923|t__SGB923	2|1239|||||	34	k__Bacteria|p__Firmicutes:23,k__Archaea|p__Crenarchaeota:4,k__Bacteria|p__Proteobacteria:4,k__Archaea|p__Thaumarchaeota:1,k__Archaea|p__Euryarchaeota:1,k__Bacteria|p__Bacteroidetes:1	2|1239:23,2157|28889:4,2|1224:4,2157|651137:1,2157|28890:1,2|976:1
SGB	924	1	0	GCA_001788165	-	GCA_001788165	uSGB	Other	k__Bacteria|p__Firmicutes|c__CFGB296|o__OFGB296|f__FGB296|g__GGB712|s__GGB712_SGB924|t__SGB924	2|1239|||||	15	k__Bacteria|p__Firmicutes:7,k__Bacteria|p__Bacteroidetes:2,k__Bacteria|p__Proteobacteria:2,k__Bacteria|p__Bacteria_unclassified:2,k__Archaea|p__Euryarchaeota:1,k__Bacteria|p__Candidatus_Melainabacteria:1	2|1239:7,2|976:2,2|1224:2,2|:2,2157|28890:1,2|1798710:1
SGB	925	1	1	GCA_002898445	GCA_900248165	GCA_002898445	kSGB	Species	k__Archaea|p__Thaumarchaeota|c__Nitrososphaeria|o__Candidatus_Nitrosocaldales|f__Candidatus_Nitrosocaldaceae|g__Candidatus_Nitrosocaldus|s__Candidatus_Nitrosocaldus_cavascurensis|t__SGB925	2157|651137|1643678|1968909|1968910|498374|2058097	1	k__Archaea|p__Thaumarchaeota|c__Nitrososphaeria|o__Candidatus_Nitrosocaldales|f__Candidatus_Nitrosocaldaceae|g__Candidatus_Nitrosocaldus|s__Candidatus_Nitrosocaldus_cavascurensis:1	2157|651137|1643678|1968909|1968910|498374|2058097:1
SGB	926	1	0	GCA_002898655	-	GCA_002898655	uSGB	Genus	k__Archaea|p__Thaumarchaeota|c__Nitrososphaeria|o__Candidatus_Nitrosocaldales|f__Candidatus_Nitrosocaldaceae|g__Candidatus_Nitrosocaldus|s__Candidatus_Nitrosocaldus_SGB926|t__SGB926	2157|651137|1643678|1968909|1968910|498374|	1	k__Archaea|p__Thaumarchaeota|c__Nitrososphaeria|o__Candidatus_Nitrosocaldales|f__Candidatus_Nitrosocaldaceae|g__Candidatus_Nitrosocaldus:1	2157|651137|1643678|1968909|1968910|498374:1
SGB	928	1	0	GCA_002871255	-	GCA_002871255	uSGB	Other	k__Bacteria|p__Firmicutes|c__CFGB298|o__OFGB298|f__FGB298|g__GGB715|s__GGB715_SGB928|t__SGB928	2|1239|||||	100	k__Bacteria|p__Firmicutes:100	2|1239:100
SGB	931	1	0	GCA_002779555	-	GCA_002779555	uSGB	Other	k__Archaea|p__Euryarchaeota|c__CFGB300|o__OFGB300|f__FGB300|g__GGB718|s__GGB718_SGB931|t__SGB931	2157|28890|||||	10	k__Archaea|p__Euryarchaeota:4,k__Archaea|p__Candidatus_Bathyarchaeota:3,k__Bacteria|p__Actinobacteria:2,k__Bacteria|p__Planctomycetes:1	2157|28890:4,2157|928852:3,2|201174:2,2|203682:1
SGB	932	1	0	GCA_001273335	-	GCA_001273335	uSGB	Other	k__Archaea|p__Candidatus_Bathyarchaeota|c__CFGB301|o__OFGB301|f__FGB301|g__GGB719|s__GGB719_SGB932|t__SGB932	2157|928852|||||	3	k__Archaea|p__Candidatus_Bathyarchaeota:3	2157|928852:3
SGB	933	2	0	GCA_001273385,NayfachS_2020__GEM_3300027917__bin.111	-	GCA_001273385	uSGB	Other	k__Bacteria|p__Tenericutes|c__CFGB302|o__OFGB302|f__FGB302|g__GGB720|s__GGB720_SGB933|t__SGB933	2|544448|||||	81	k__Bacteria|p__Tenericutes:36,k__Bacteria|p__Spirochaetes:13,k__Archaea|p__Euryarchaeota:7,k__Bacteria|p__Fusobacteria:6,k__Bacteria|p__Firmicutes:5,k__Bacteria|p__Bacteroidetes:5,k__Bacteria|p__Proteobacteria:5,k__Bacteria|p__Cyanobacteria:2,k__Bacteria|p__Candidatus_Melainabacteria:2	2|544448:36,2|203691:13,2157|28890:7,2|32066:6,2|1239:5,2|976:5,2|1224:5,2|1117:2,2|1798710:2
SGB	934	1	0	GCA_002726865	-	GCA_002726865	uSGB	Other	k__Bacteria|p__Proteobacteria|c__CFGB303|o__OFGB303|f__FGB303|g__GGB721|s__GGB721_SGB934|t__SGB934	2|1224|||||	13	k__Bacteria|p__Proteobacteria:6,k__Bacteria|p__Firmicutes:5,k__Bacteria|p__Actinobacteria:1,k__Bacteria|p__Bacteroidetes:1	2|1224:6,2|1239:5,2|201174:1,2|976:1
SGB	936	1	0	GCA_001775955	-	GCA_001775955	uSGB	Other	k__Archaea|p__Thaumarchaeota|c__CFGB304|o__OFGB304|f__FGB304|g__GGB722|s__GGB722_SGB936|t__SGB936	2157|651137|||||	2	k__Archaea|p__Thaumarchaeota:1,k__Bacteria|p__Bacteroidetes:1	2157|651137:1,2|976:1
SGB	937	1	0	GCA_003601835	-	GCA_003601835	uSGB	Other	k__Bacteria|p__Firmicutes|c__CFGB305|o__OFGB305|f__FGB305|g__GGB723|s__GGB723_SGB937|t__SGB937	2|1239|||||	6	k__Bacteria|p__Firmicutes:6	2|1239:6
SGB	942	1	0	GCA_001593845	-	GCA_001593845	uSGB	Other	k__Bacteria|p__Actinobacteria|c__CFGB309|o__OFGB309|f__FGB309|g__GGB728|s__GGB728_SGB942|t__SGB942	2|201174|||||	11	k__Bacteria|p__Actinobacteria:7,k__Bacteria|p__Proteobacteria:3,k__Bacteria|p__Deinococcus_Thermus:1	2|201174:7,2|1224:3,2|1297:1
SGB	943	2	0	GCA_001593865,GCA_003662455	-	GCA_001593865	uSGB	Other	k__Bacteria|p__Proteobacteria|c__CFGB310|o__OFGB310|f__FGB310|g__GGB729|s__GGB729_SGB943|t__SGB943	2|1224|||||	87	k__Bacteria|p__Proteobacteria:54,k__Bacteria|p__Deinococcus_Thermus:12,k__Bacteria|p__Actinobacteria:12,k__Archaea|p__Crenarchaeota:8,k__Archaea|p__Euryarchaeota:1	2|1224:54,2|1297:12,2|201174:12,2157|28889:8,2157|28890:1
SGB	944	7	0	GCA_002490245,GCA_003601655,GCA_003662035,GCA_003662395,GCA_011043405,NayfachS_2020__GEM_3300014913__bin.50,NayfachS_2020__GEM_3300014914__bin.61	-	GCA_003662035	uSGB	Other	k__Bacteria|p__Proteobacteria|c__CFGB311|o__OFGB311|f__FGB311|g__GGB730|s__GGB730_SGB944|t__SGB944	2|1224|||||	120	k__Bacteria|p__Proteobacteria:104,k__Bacteria|p__Firmicutes:7,k__Bacteria|p__Actinobacteria:6,k__Archaea|p__Candidatus_Thermoplasmatota:2,k__Archaea|p__Crenarchaeota:1	2|1224:104,2|1239:7,2|201174:6,2157|2283796:2,2157|28889:1
SGB	945	1	0	GCA_001593855	-	GCA_001593855	uSGB	Other	k__Bacteria|p__Chlamydiae|c__CFGB312|o__OFGB312|f__FGB312|g__GGB731|s__GGB731_SGB945|t__SGB945	2|204428|||||	2	k__Bacteria|p__Chlamydiae:1,k__Bacteria|p__Firmicutes:1	2|204428:1,2|1239:1
SGB	946	3	0	GCA_001399795,GCA_002509245,ParksDH_2017__UBA589	-	ParksDH_2017__UBA589	uSGB	Other	k__Bacteria|p__Firmicutes|c__CFGB313|o__OFGB313|f__FGB313|g__GGB732|s__GGB732_SGB946|t__SGB946	2|1239|||||	25	k__Bacteria|p__Proteobacteria:6,k__Bacteria|p__Firmicutes:6,k__Bacteria|p__Bacteroidetes:4,k__Archaea|p__Crenarchaeota:3,k__Archaea|p__Candidatus_Thermoplasmatota:3,k__Archaea|p__Candidatus_Bathyarchaeota:2,k__Bacteria|p__Spirochaetes:1	2|1224:6,2|1239:6,2|976:4,2157|28889:3,2157|2283796:3,2157|928852:2,2|203691:1
SGB	947	1	0	GCA_001399805	-	GCA_001399805	uSGB	Other	k__Bacteria|p__Proteobacteria|c__CFGB313|o__OFGB313|f__FGB313|g__GGB733|s__GGB733_SGB947|t__SGB947	2|1224|||||	100	k__Bacteria|p__Proteobacteria:94,k__Archaea|p__Crenarchaeota:2,k__Archaea|p__Thaumarchaeota:1,k__Bacteria|p__Actinobacteria:1,k__Bacteria|p__Bacteroidetes:1,k__Bacteria|p__Firmicutes:1	2|1224:94,2157|28889:2,2157|651137:1,2|201174:1,2|976:1,2|1239:1
SGB	948	1	0	GCA_002898815	-	GCA_002898815	uSGB	Other	k__Bacteria|p__Firmicutes|c__CFGB314|o__OFGB314|f__FGB314|g__GGB734|s__GGB734_SGB948|t__SGB948	2|1239|||||	4	k__Bacteria|p__Firmicutes:2,k__Archaea|p__Thaumarchaeota:1,k__Bacteria|p__Proteobacteria:1	2|1239:2,2157|651137:1,2|1224:1
SGB	951	5	0	GCA_001567175,GCA_002418165,NayfachS_2020__GEM_3300021604__bin.16,NayfachS_2020__GEM_3300029304__bin.10,ParksDH_2017__UBA5798	-	GCA_002418165	uSGB	Other	k__Bacteria|p__Firmicutes|c__CFGB317|o__OFGB317|f__FGB317|g__GGB737|s__GGB737_SGB951|t__SGB951	2|1239|||||	114	k__Bacteria|p__Firmicutes:73,k__Bacteria|p__Actinobacteria:29,k__Bacteria|p__Bacteroidetes:7,k__Bacteria|p__Cyanobacteria:2,k__Bacteria|p__Ignavibacteriae:1,k__Bacteria|p__Verrucomicrobia:1,k__Bacteria|p__Bacteria_unclassified:1	2|1239:73,2|201174:29,2|976:7,2|1117:2,2|1134404:1,2|74201:1,2|:1
SGB	952	1	0	GCA_001567245	-	GCA_001567245	uSGB	Other	k__Bacteria|p__Firmicutes|c__CFGB317|o__OFGB317|f__FGB317|g__GGB738|s__GGB738_SGB952|t__SGB952	2|1239|||||	89	k__Bacteria|p__Firmicutes:77,k__Bacteria|p__Proteobacteria:4,k__Bacteria|p__Actinobacteria:4,k__Bacteria|p__Bacteroidetes:2,k__Bacteria|p__Bacteria_unclassified:1,k__Bacteria|p__Thermodesulfobacteria:1	2|1239:77,2|1224:4,2|201174:4,2|976:2,2|:1,2|200940:1
SGB	953	1	0	GCA_002783265	-	GCA_002783265	uSGB	Other	k__Bacteria|p__Firmicutes|c__CFGB318|o__OFGB318|f__FGB318|g__GGB739|s__GGB739_SGB953|t__SGB953	2|1239|||||	100	k__Bacteria|p__Firmicutes:94,k__Bacteria|p__Proteobacteria:5,k__Bacteria|p__Candidatus_Saccharibacteria:1	2|1239:94,2|1224:5,2|95818:1
SGB	955	4	1	HMP_2012__SRS020328__bin.14,NayfachS_2019__SRS020328__bin.54,ViscontiA_2019__SID539154__bin.6,XieH_2016__YSZC12003_37137__bin.91	GCA_900760695	NayfachS_2019__SRS020328__bin.54	kSGB	Species	k__Bacteria|p__Firmicutes|c__Clostridia|o__Clostridia_unclassified|f__Clostridia_unclassified|g__Clostridia_unclassified|s__Clostridia_bacterium|t__SGB955	2|1239|186801||||2044939	1	k__Bacteria|p__Firmicutes|c__Clostridia|o__Clostridia_unclassified|f__Clostridia_unclassified|g__Clostridia_unclassified|s__Clostridia_bacterium:1	2|1239|186801||||2044939:1
SGB	956	3	0	AsnicarF_2020__1159__bin.34,KarlssonFH_2013__S60__bin.32,ViscontiA_2019__SID581638__bin.7	-	AsnicarF_2020__1159__bin.34	uSGB	Genus	k__Bacteria|p__Firmicutes|c__Clostridia|o__Clostridia_unclassified|f__Clostridia_unclassified|g__Clostridia_unclassified|s__Clostridia_unclassified_SGB956|t__SGB956	2|1239|186801||||	1	k__Bacteria|p__Firmicutes|c__Clostridia|o__Clostridia_unclassified|f__Clostridia_unclassified|g__Clostridia_unclassified:1	2|1239|186801|||:1
SGB	957	6	1	CM_argentina__ARG_M3__bin.18,CosteaPI_2017__SID713A051-11-0-0__bin.83,NayfachS_2019__ERS608615__bin.30,ViscontiA_2019__SID159563__bin.31,WirbelJ_2018__CCMD21703880ST-11-0__bin.1,XieH_2016__YSZC12003_37647__bin.57	GCA_900169485	XieH_2016__YSZC12003_37647__bin.57	kSGB	Species	k__Bacteria|p__Actinobacteria|c__Coriobacteriia|o__Eggerthellales|f__Eggerthellaceae|g__Phoenicibacter|s__Phoenicibacter_congonensis|t__SGB957	2|201174|84998|1643822|1643826|1981050|1944646	1	k__Bacteria|p__Actinobacteria|c__Coriobacteriia|o__Eggerthellales|f__Eggerthellaceae|g__Phoenicibacter|s__Phoenicibacter_congonensis:1	2|201174|84998|1643822|1643826|1981050|1944646:1
SGB	960	3	2	OhJ_2014__MET0251__bin.71,VincentC_2016__MM089.1__bin.9,VincentC_2016__MM089.2__bin.8	GCA_000468855,GCA_900078545	VincentC_2016__MM089.1__bin.9	kSGB	Species	k__Bacteria|p__Actinobacteria|c__Coriobacteriia|o__Coriobacteriales|f__Coriobacteriaceae|g__Olegusella|s__Olegusella_massiliensis|t__SGB960	2|201174|84998|84999|84107|1979843|1776381	2	k__Bacteria|p__Actinobacteria|c__Coriobacteriia|o__Coriobacteriales|f__Coriobacteriaceae|g__Coriobacteriaceae_unclassified|s__Coriobacteriaceae_bacterium_BV3Ac1:1,k__Bacteria|p__Actinobacteria|c__Coriobacteriia|o__Coriobacteriales|f__Coriobacteriaceae|g__Olegusella|s__Olegusella_massiliensis:1	2|201174|84998|84999|84107||1111135:1,2|201174|84998|84999|84107|1979843|1776381:1
SGB	961	0	1	-	GCA_000466405	GCA_000466405	kSGB	Species	k__Bacteria|p__Actinobacteria|c__Coriobacteriia|o__Coriobacteriales|f__Atopobiaceae|g__Atopobium|s__Atopobium_sp_oral_taxon_810|t__SGB961	2|201174|84998|84999|1643824|1380|712158	1	k__Bacteria|p__Actinobacteria|c__Coriobacteriia|o__Coriobacteriales|f__Atopobiaceae|g__Atopobium|s__Atopobium_sp_oral_taxon_810:1	2|201174|84998|84999|1643824|1380|712158:1
SGB	962	1	1	CM_periimplantitis__SP_143SPI_T016__bin.20	GCA_000023845	CM_periimplantitis__SP_143SPI_T016__bin.20	kSGB	Species	k__Bacteria|p__Actinobacteria|c__Coriobacteriia|o__Eggerthellales|f__Eggerthellaceae|g__Cryptobacterium|s__Cryptobacterium_curtum|t__SGB962	2|201174|84998|1643822|1643826|84162|84163	1	k__Bacteria|p__Actinobacteria|c__Coriobacteriia|o__Eggerthellales|f__Eggerthellaceae|g__Cryptobacterium|s__Cryptobacterium_curtum:1	2|201174|84998|1643822|1643826|84162|84163:1
SGB	963	9	1	FerrettiP_2018__CA_C10031IS2530FE_t1M15__bin.1,FerrettiP_2018__CA_C10031MS2527VA_t0M15__bin.4,HMP_2012__SRS011111__bin.1,HMP_2012__SRS017497__bin.10,HMP_2012__SRS023468__bin.19,HMP_2012__SRS023604__bin.12,NayfachS_2020__GEM_3300007035__bin.3,NayfachS_2020__GEM_3300008418__bin.10,VincentC_2016__MM010__bin.2	GCA_001552935	HMP_2012__SRS011111__bin.1	kSGB	Species	k__Bacteria|p__Actinobacteria|c__Coriobacteriia|o__Coriobacteriales|f__Coriobacteriales_unclassified|g__Coriobacteriales_unclassified|s__Coriobacteriales_bacterium_DNF00809|t__SGB963	2|201174|84998|84999|||1588753	1	k__Bacteria|p__Actinobacteria|c__Coriobacteriia|o__Coriobacteriales|f__Coriobacteriales_unclassified|g__Coriobacteriales_unclassified|s__Coriobacteriales_bacterium_DNF00809:1	2|201174|84998|84999|||1588753:1
SGB	964	12	1	AlmeidaA_2019__SRR6257470__bin.7,CM_periimplantitis__SP_143SPI_T016__bin.30,CM_periimplantitis__SP_283SPI_T016__bin.15,ChuDM_2017__NCS-023-I-ORAL3_microbiome__bin.5,NayfachS_2020__GEM_3300011893__bin.6,NayfachS_2020__GEM_3300014025__bin.26,OlmMR_2019__dasN1_004_026G1_abawaca.23,ShiB_2015__S01-02-D__bin.8,ShiB_2015__S01-05-R__bin.6,ShiB_2015__S04-06-R__bin.17,ShiB_2015__S07-03-R__bin.8,ShiB_2015__S13-04-R__bin.51	GCA_000024225	ShiB_2015__S01-05-R__bin.6	kSGB	Species	k__Bacteria|p__Actinobacteria|c__Coriobacteriia|o__Coriobacteriales|f__Atopobiaceae|g__Lancefieldella|s__Lancefieldella_parvula|t__SGB964	2|201174|84998|84999|1643824|2767353|1382	1	k__Bacteria|p__Actinobacteria|c__Coriobacteriia|o__Coriobacteriales|f__Atopobiaceae|g__Lancefieldella|s__Lancefieldella_parvula:1	2|201174|84998|84999|1643824|2767353|1382:1
SGB	965	3	0	HMP_2012__SRS019071__bin.47,HMP_2012__SRS024441__bin.3,NayfachS_2020__GEM_3300008575__bin.29	-	NayfachS_2020__GEM_3300008575__bin.29	uSGB	Genus	k__Bacteria|p__Actinobacteria|c__Coriobacteriia|o__Coriobacteriales|f__Atopobiaceae|g__Atopobium|s__Atopobium_SGB965|t__SGB965	2|201174|84998|84999|1643824|1380|	4	k__Bacteria|p__Actinobacteria|c__Coriobacteriia|o__Coriobacteriales|f__Atopobiaceae|g__Lancefieldella:2,k__Bacteria|p__Actinobacteria|c__Coriobacteriia|o__Coriobacteriales|f__Atopobiaceae|g__Atopobium:2	2|201174|84998|84999|1643824|2767353:2,2|201174|84998|84999|1643824|1380:2
SGB	966	4	0	FerrettiP_2018__CA_C10020IS2343FE_t3M15__bin.7,FerrettiP_2018__CA_C10020IS2347FE_t4M15__bin.1,NayfachS_2020__GEM_3300008138__bin.27,NayfachS_2020__GEM_3300008306__bin.11	-	FerrettiP_2018__CA_C10020IS2343FE_t3M15__bin.7	uSGB	Genus	k__Bacteria|p__Actinobacteria|c__Coriobacteriia|o__Coriobacteriales|f__Atopobiaceae|g__Atopobium|s__Atopobium_SGB966|t__SGB966	2|201174|84998|84999|1643824|1380|	4	k__Bacteria|p__Actinobacteria|c__Coriobacteriia|o__Coriobacteriales|f__Atopobiaceae|g__Lancefieldella:2,k__Bacteria|p__Actinobacteria|c__Coriobacteriia|o__Coriobacteriales|f__Atopobiaceae|g__Atopobium:2	2|201174|84998|84999|1643824|2767353:2,2|201174|84998|84999|1643824|1380:2
SGB	967	2	0	HMP_2012__SRS056323__bin.15,NayfachS_2020__GEM_3300006460__bin.27	-	HMP_2012__SRS056323__bin.15	uSGB	Genus	k__Bacteria|p__Actinobacteria|c__Coriobacteriia|o__Coriobacteriales|f__Atopobiaceae|g__Atopobium|s__Atopobium_SGB967|t__SGB967	2|201174|84998|84999|1643824|1380|	4	k__Bacteria|p__Actinobacteria|c__Coriobacteriia|o__Coriobacteriales|f__Atopobiaceae|g__Lancefieldella:2,k__Bacteria|p__Actinobacteria|c__Coriobacteriia|o__Coriobacteriales|f__Atopobiaceae|g__Atopobium:2	2|201174|84998|84999|1643824|2767353:2,2|201174|84998|84999|1643824|1380:2
SGB	968	1	0	HMP_2012__SRS015537__bin.17	-	HMP_2012__SRS015537__bin.17	uSGB	Genus	k__Bacteria|p__Actinobacteria|c__Coriobacteriia|o__Coriobacteriales|f__Atopobiaceae|g__Atopobium|s__Atopobium_SGB968|t__SGB968	2|201174|84998|84999|1643824|1380|	4	k__Bacteria|p__Actinobacteria|c__Coriobacteriia|o__Coriobacteriales|f__Atopobiaceae|g__Lancefieldella:2,k__Bacteria|p__Actinobacteria|c__Coriobacteriia|o__Coriobacteriales|f__Atopobiaceae|g__Atopobium:2	2|201174|84998|84999|1643824|2767353:2,2|201174|84998|84999|1643824|1380:2
SGB	969	147	3	AlmeidaA_2019__SRR2047820__bin.2,CM_cf__CF_FIFC013SS_t5M16__bin.4,CM_cf__CF_TNFC005SA_t1M15__bin.19,CM_cf__CF_TNFC022IS_t2M15__bin.9,CM_cf__CF_TNFC022IS_t3M16__bin.7,CM_cf__CF_TNFC022IS_t4M16__bin.16,CM_cf__CF_TNFC041SA_t1M15__bin.25,CM_cf__CF_TNFC057IS_t1M15__bin.6,CM_cf__CF_TNFC057SA_t1M16__bin.4,Castro-NallarE_2015__ES_116__bin.8,Castro-NallarE_2015__ES_147__bin.4,FerrettiP_2018__CA_C10002MS2015SA_t0M15__bin.8,FerrettiP_2018__CA_C10005MS2061SA_t0M15__bin.22,FerrettiP_2018__CA_C10007MS2097SA_t0M15__bin.9,FerrettiP_2018__CA_C10020MS2331SA_t0M15__bin.19,FerrettiP_2018__CA_C10029MS2491SA_t0M15__bin.16,FerrettiP_2018__CA_C10031MS2525SA_t0M15__bin.22,FerrettiP_2018__CA_C10032MS2543SA_t0M15__bin.3,FerrettiP_2018__CA_C10034MS2579SA_t0M15__bin.3,FerrettiP_2018__CA_C10035MS2597SA_t0M15__bin.19,FerrettiP_2018__CA_C10039MS2669SA_t0M15__bin.5,FerrettiP_2018__CA_C10042MS2723SA_t0M16__bin.28,FerrettiP_2018__CA_C10043MS2741SA_t0M16__bin.10,FerrettiP_2018__CA_C10055MS2957SA_t0M16__bin.25,GCA_900549505,HMP_2012__SRS011086__bin.10,HMP_2012__SRS011306__bin.41,HMP_2012__SRS013234__bin.38,HMP_2012__SRS013818__bin.16,HMP_2012__SRS014271__bin.49,HMP_2012__SRS014470__bin.15,HMP_2012__SRS014573__bin.50,HMP_2012__SRS014689__bin.34,HMP_2012__SRS015038__bin.49,HMP_2012__SRS015209__bin.7,HMP_2012__SRS015272__bin.15,HMP_2012__SRS015395__bin.15,HMP_2012__SRS015644__bin.36,HMP_2012__SRS015762__bin.66,HMP_2012__SRS016086__bin.8,HMP_2012__SRS016225__bin.32,HMP_2012__SRS016319__bin.65,HMP_2012__SRS016569__bin.36,HMP_2012__SRS017808__bin.51,HMP_2012__SRS018300__bin.70,HMP_2012__SRS018439__bin.7,HMP_2012__SRS018591__bin.19,HMP_2012__SRS018969__bin.24,HMP_2012__SRS019022__bin.26,HMP_2012__SRS019026__bin.28,HMP_2012__SRS019027__bin.17,HMP_2012__SRS019045__bin.14,HMP_2012__SRS019122__bin.73,HMP_2012__SRS019126__bin.27,HMP_2012__SRS019974__bin.46,HMP_2012__SRS020856__bin.32,HMP_2012__SRS021496__bin.70,HMP_2012__SRS021954__bin.7,HMP_2012__SRS022621__bin.37,HMP_2012__SRS023352__bin.21,HMP_2012__SRS023617__bin.47,HMP_2012__SRS023835__bin.8,HMP_2012__SRS023926__bin.7,HMP_2012__SRS024580__bin.14,HMP_2012__SRS042131__bin.6,HMP_2012__SRS042643__bin.77,HMP_2012__SRS042910__bin.53,HMP_2012__SRS047210__bin.58,HMP_2012__SRS047219__bin.70,HMP_2012__SRS047824__bin.43,HMP_2012__SRS048411__bin.34,HMP_2012__SRS050244__bin.57,HMP_2012__SRS051791__bin.12,HMP_2012__SRS053603__bin.67,HMP_2012__SRS053854__bin.46,HMP_2012__SRS056622__bin.62,HMP_2012__SRS057205__bin.12,HMP_2012__SRS057791__bin.29,HMP_2012__SRS058336__bin.36,HMP_2012__SRS062544__bin.63,HMP_2012__SRS062761__bin.39,HMP_2012__SRS064423__bin.36,HMP_2012__SRS064774__bin.19,HMP_2012__SRS065278__bin.36,HMP_2012__SRS075404__bin.32,KimCY_2020__KIJ_genome_15259,KimCY_2020__KIJ_genome_17246,KimCY_2020__KIJ_genome_24161,KimCY_2020__KIJ_genome_25400,NayfachS_2019__SRS344919__bin.1,NayfachS_2020__GEM_3300006260__bin.23,NayfachS_2020__GEM_3300006319__bin.22,NayfachS_2020__GEM_3300006458__bin.28,NayfachS_2020__GEM_3300006477__bin.20,NayfachS_2020__GEM_3300006496__bin.6,NayfachS_2020__GEM_3300006524__bin.26,NayfachS_2020__GEM_3300006564__bin.27,NayfachS_2020__GEM_3300006678__bin.24,NayfachS_2020__GEM_3300007107__bin.24,NayfachS_2020__GEM_3300007123__bin.20,NayfachS_2020__GEM_3300007124__bin.27,NayfachS_2020__GEM_3300007125__bin.35,NayfachS_2020__GEM_3300007186__bin.25,NayfachS_2020__GEM_3300007208__bin.28,NayfachS_2020__GEM_3300007220__bin.37,NayfachS_2020__GEM_3300007297__bin.25,NayfachS_2020__GEM_3300007300__bin.27,NayfachS_2020__GEM_3300007531__bin.37,NayfachS_2020__GEM_3300007566__bin.38,NayfachS_2020__GEM_3300007648__bin.25,NayfachS_2020__GEM_3300007724__bin.22,NayfachS_2020__GEM_3300007753__bin.11,NayfachS_2020__GEM_3300007783__bin.20,NayfachS_2020__GEM_3300007977__bin.25,NayfachS_2020__GEM_3300007979__bin.22,NayfachS_2020__GEM_3300007996__bin.29,NayfachS_2020__GEM_3300008080__bin.23,NayfachS_2020__GEM_3300008090__bin.23,NayfachS_2020__GEM_3300008091__bin.17,NayfachS_2020__GEM_3300008125__bin.32,NayfachS_2020__GEM_3300008133__bin.24,NayfachS_2020__GEM_3300008141__bin.19,NayfachS_2020__GEM_3300008143__bin.22,NayfachS_2020__GEM_3300008147__bin.23,NayfachS_2020__GEM_3300008148__bin.22,NayfachS_2020__GEM_3300008154__bin.20,NayfachS_2020__GEM_3300008269__bin.29,NayfachS_2020__GEM_3300008275__bin.26,NayfachS_2020__GEM_3300008283__bin.23,NayfachS_2020__GEM_3300008333__bin.21,NayfachS_2020__GEM_3300008345__bin.16,NayfachS_2020__GEM_3300008493__bin.25,NayfachS_2020__GEM_3300008515__bin.23,NayfachS_2020__GEM_3300008556__bin.19,NayfachS_2020__GEM_3300008621__bin.38,NayfachS_2020__GEM_3300008664__bin.29,NayfachS_2020__GEM_3300008734__bin.35,NayfachS_2020__GEM_3300008754__bin.21,NayfachS_2020__GEM_3300014109__bin.16,NayfachS_2020__GEM_3300014196__bin.10,NayfachS_2020__GEM_3300014291__bin.7,OlmMR_2019__dasN2_064_036G1_concoct_30,OlmMR_2019__dasN2_088_034G1_abawaca.16,VincentC_2016__MM091.3__bin.8,VincentC_2016__MM091.4__bin.5,ViscontiA_2019__SID384513__bin.1,ViscontiA_2019__SID386808__bin.38	GCA_000564995,GCA_000565075,GCA_000758945	NayfachS_2020__GEM_3300007123__bin.20	kSGB	Species	k__Bacteria|p__Actinobacteria|c__Coriobacteriia|o__Coriobacteriales|f__Atopobiaceae|g__Lancefieldella|s__Lancefieldella_parvula|t__SGB969	2|201174|84998|84999|1643824|2767353|1382	3	k__Bacteria|p__Actinobacteria|c__Coriobacteriia|o__Coriobacteriales|f__Atopobiaceae|g__Atopobium|s__Atopobium_sp_ICM42b:1,k__Bacteria|p__Actinobacteria|c__Coriobacteriia|o__Coriobacteriales|f__Atopobiaceae|g__Atopobium|s__Atopobium_sp_BS2:1,k__Bacteria|p__Actinobacteria|c__Coriobacteriia|o__Coriobacteriales|f__Atopobiaceae|g__Lancefieldella|s__Lancefieldella_parvula:1	2|201174|84998|84999|1643824|1380|1190620:1,2|201174|84998|84999|1643824|1380|936550:1,2|201174|84998|84999|1643824|2767353|1382:1
SGB	973	1	0	HMP_2012__SRS020334__bin.13	-	HMP_2012__SRS020334__bin.13	uSGB	Genus	k__Bacteria|p__Actinobacteria|c__Coriobacteriia|o__Coriobacteriales|f__Atopobiaceae|g__Atopobium|s__Atopobium_SGB973|t__SGB973	2|201174|84998|84999|1643824|1380|	4	k__Bacteria|p__Actinobacteria|c__Coriobacteriia|o__Coriobacteriales|f__Atopobiaceae|g__Lancefieldella:2,k__Bacteria|p__Actinobacteria|c__Coriobacteriia|o__Coriobacteriales|f__Atopobiaceae|g__Atopobium:2	2|201174|84998|84999|1643824|2767353:2,2|201174|84998|84999|1643824|1380:2
SGB	974	1	0	FerrettiP_2018__CA_C10006MS2079SA_t0M15__bin.15	-	FerrettiP_2018__CA_C10006MS2079SA_t0M15__bin.15	uSGB	Genus	k__Bacteria|p__Actinobacteria|c__Coriobacteriia|o__Coriobacteriales|f__Atopobiaceae|g__Atopobium|s__Atopobium_SGB974|t__SGB974	2|201174|84998|84999|1643824|1380|	4	k__Bacteria|p__Actinobacteria|c__Coriobacteriia|o__Coriobacteriales|f__Atopobiaceae|g__Lancefieldella:2,k__Bacteria|p__Actinobacteria|c__Coriobacteriia|o__Coriobacteriales|f__Atopobiaceae|g__Atopobium:2	2|201174|84998|84999|1643824|2767353:2,2|201174|84998|84999|1643824|1380:2
SGB	976	1	0	CM_cf__CF_TNFC002SA_t1M15__bin.36	-	CM_cf__CF_TNFC002SA_t1M15__bin.36	uSGB	Genus	k__Bacteria|p__Actinobacteria|c__Coriobacteriia|o__Coriobacteriales|f__Atopobiaceae|g__Atopobium|s__Atopobium_SGB976|t__SGB976	2|201174|84998|84999|1643824|1380|	4	k__Bacteria|p__Actinobacteria|c__Coriobacteriia|o__Coriobacteriales|f__Atopobiaceae|g__Lancefieldella:2,k__Bacteria|p__Actinobacteria|c__Coriobacteriia|o__Coriobacteriales|f__Atopobiaceae|g__Atopobium:2	2|201174|84998|84999|1643824|2767353:2,2|201174|84998|84999|1643824|1380:2
SGB	977	2	0	Castro-NallarE_2015__ES_209__bin.13,NayfachS_2020__GEM_3300014292__bin.9	-	Castro-NallarE_2015__ES_209__bin.13	uSGB	Genus	k__Bacteria|p__Actinobacteria|c__Coriobacteriia|o__Coriobacteriales|f__Atopobiaceae|g__Atopobium|s__Atopobium_SGB977|t__SGB977	2|201174|84998|84999|1643824|1380|	4	k__Bacteria|p__Actinobacteria|c__Coriobacteriia|o__Coriobacteriales|f__Atopobiaceae|g__Lancefieldella:2,k__Bacteria|p__Actinobacteria|c__Coriobacteriia|o__Coriobacteriales|f__Atopobiaceae|g__Atopobium:2	2|201174|84998|84999|1643824|2767353:2,2|201174|84998|84999|1643824|1380:2
SGB	978	2	0	Castro-NallarE_2015__ES_114__bin.4,NayfachS_2020__GEM_3300014766__bin.16	-	Castro-NallarE_2015__ES_114__bin.4	uSGB	Genus	k__Bacteria|p__Actinobacteria|c__Coriobacteriia|o__Coriobacteriales|f__Atopobiaceae|g__Atopobium|s__Atopobium_SGB978|t__SGB978	2|201174|84998|84999|1643824|1380|	4	k__Bacteria|p__Actinobacteria|c__Coriobacteriia|o__Coriobacteriales|f__Atopobiaceae|g__Lancefieldella:2,k__Bacteria|p__Actinobacteria|c__Coriobacteriia|o__Coriobacteriales|f__Atopobiaceae|g__Atopobium:2	2|201174|84998|84999|1643824|2767353:2,2|201174|84998|84999|1643824|1380:2
SGB	979	1	0	BritoIL_2016__W2.39.SA__bin.8	-	BritoIL_2016__W2.39.SA__bin.8	uSGB	Genus	k__Bacteria|p__Actinobacteria|c__Coriobacteriia|o__Coriobacteriales|f__Atopobiaceae|g__Atopobium|s__Atopobium_SGB979|t__SGB979	2|201174|84998|84999|1643824|1380|	4	k__Bacteria|p__Actinobacteria|c__Coriobacteriia|o__Coriobacteriales|f__Atopobiaceae|g__Lancefieldella:2,k__Bacteria|p__Actinobacteria|c__Coriobacteriia|o__Coriobacteriales|f__Atopobiaceae|g__Atopobium:2	2|201174|84998|84999|1643824|2767353:2,2|201174|84998|84999|1643824|1380:2
SGB	980	2	0	HMP_2012__SRS017076__bin.34,NayfachS_2020__GEM_3300008732__bin.16	-	HMP_2012__SRS017076__bin.34	uSGB	Genus	k__Bacteria|p__Actinobacteria|c__Coriobacteriia|o__Coriobacteriales|f__Atopobiaceae|g__Atopobium|s__Atopobium_SGB980|t__SGB980	2|201174|84998|84999|1643824|1380|	4	k__Bacteria|p__Actinobacteria|c__Coriobacteriia|o__Coriobacteriales|f__Atopobiaceae|g__Lancefieldella:2,k__Bacteria|p__Actinobacteria|c__Coriobacteriia|o__Coriobacteriales|f__Atopobiaceae|g__Atopobium:2	2|201174|84998|84999|1643824|2767353:2,2|201174|84998|84999|1643824|1380:2
SGB	981	2	0	NayfachS_2019__SRS295012__bin.4,QinJ_2012__T2D-101__bin.21	-	QinJ_2012__T2D-101__bin.21	uSGB	Genus	k__Bacteria|p__Actinobacteria|c__Coriobacteriia|o__Coriobacteriales|f__Atopobiaceae|g__Atopobium|s__Atopobium_SGB981|t__SGB981	2|201174|84998|84999|1643824|1380|	4	k__Bacteria|p__Actinobacteria|c__Coriobacteriia|o__Coriobacteriales|f__Atopobiaceae|g__Lancefieldella:2,k__Bacteria|p__Actinobacteria|c__Coriobacteriia|o__Coriobacteriales|f__Atopobiaceae|g__Atopobium:2	2|201174|84998|84999|1643824|2767353:2,2|201174|84998|84999|1643824|1380:2
SGB	982	1	0	HMP_2012__SRS057539__bin.33	-	HMP_2012__SRS057539__bin.33	uSGB	Genus	k__Bacteria|p__Actinobacteria|c__Coriobacteriia|o__Coriobacteriales|f__Atopobiaceae|g__Atopobium|s__Atopobium_SGB982|t__SGB982	2|201174|84998|84999|1643824|1380|	4	k__Bacteria|p__Actinobacteria|c__Coriobacteriia|o__Coriobacteriales|f__Atopobiaceae|g__Lancefieldella:2,k__Bacteria|p__Actinobacteria|c__Coriobacteriia|o__Coriobacteriales|f__Atopobiaceae|g__Atopobium:2	2|201174|84998|84999|1643824|2767353:2,2|201174|84998|84999|1643824|1380:2
SGB	983	3	0	CM_argentina__ARG_B9__bin.7,CM_colombia__COL_17BH__bin.26,FerrettiP_2018__CA_C10007IS2113FE_t5M16__bin.1	-	CM_argentina__ARG_B9__bin.7	uSGB	Genus	k__Bacteria|p__Actinobacteria|c__Coriobacteriia|o__Coriobacteriales|f__Atopobiaceae|g__Atopobium|s__Atopobium_SGB983|t__SGB983	2|201174|84998|84999|1643824|1380|	4	k__Bacteria|p__Actinobacteria|c__Coriobacteriia|o__Coriobacteriales|f__Atopobiaceae|g__Lancefieldella:2,k__Bacteria|p__Actinobacteria|c__Coriobacteriia|o__Coriobacteriales|f__Atopobiaceae|g__Atopobium:2	2|201174|84998|84999|1643824|2767353:2,2|201174|84998|84999|1643824|1380:2
SGB	984	1	1	CM_periimplantitis__SP_143SPI_T016__bin.18	GCA_000411555	CM_periimplantitis__SP_143SPI_T016__bin.18	kSGB	Species	k__Bacteria|p__Actinobacteria|c__Coriobacteriia|o__Coriobacteriales|f__Atopobiaceae|g__Atopobium|s__Atopobium_sp_oral_taxon_199|t__SGB984	2|201174|84998|84999|1643824|1380|712156	1	k__Bacteria|p__Actinobacteria|c__Coriobacteriia|o__Coriobacteriales|f__Atopobiaceae|g__Atopobium|s__Atopobium_sp_oral_taxon_199:1	2|201174|84998|84999|1643824|1380|712156:1
SGB	985	6	3	CM_periimplantitis__SP_123SPT_T016__bin.6,CM_periimplantitis__SP_143SPI_T016__bin.6,CM_periimplantitis__SP_285SPI_T016__bin.6,CM_periimplantitis__SP_323SPI_T016__bin.23,FengQ_2015__SID31880__bin.71,ShiB_2015__S31-04-R__bin.65	GCA_000174015,GCA_001438885,GCA_001813205	GCA_000174015	kSGB	Species	k__Bacteria|p__Actinobacteria|c__Coriobacteriia|o__Coriobacteriales|f__Atopobiaceae|g__Lancefieldella|s__Lancefieldella_rimae|t__SGB985	2|201174|84998|84999|1643824|2767353|1383	3	k__Bacteria|p__Actinobacteria|c__Coriobacteriia|o__Coriobacteriales|f__Atopobiaceae|g__Lancefieldella|s__Lancefieldella_rimae:2,k__Bacteria|p__Actinobacteria|c__Coriobacteriia|o__Coriobacteriales|f__Atopobiaceae|g__Atopobium|s__Atopobium_sp_HMSC064B08:1	2|201174|84998|84999|1643824|2767353|1383:2,2|201174|84998|84999|1643824|1380|1739402:1
SGB	986	1	0	HeQ_2017__SZAXPI029491-89__bin.2	-	HeQ_2017__SZAXPI029491-89__bin.2	uSGB	Genus	k__Bacteria|p__Actinobacteria|c__Coriobacteriia|o__Coriobacteriales|f__Atopobiaceae|g__Lancefieldella|s__Lancefieldella_SGB986|t__SGB986	2|201174|84998|84999|1643824|2767353|	3	k__Bacteria|p__Actinobacteria|c__Coriobacteriia|o__Coriobacteriales|f__Atopobiaceae|g__Lancefieldella:2,k__Bacteria|p__Actinobacteria|c__Coriobacteriia|o__Coriobacteriales|f__Atopobiaceae|g__Atopobium:1	2|201174|84998|84999|1643824|2767353:2,2|201174|84998|84999|1643824|1380:1
SGB	987	13	4	AlmeidaA_2019__SRR1779118__bin.5,Arumugam__Diet2_D14_bin.metabat2.2315,Arumugam__Diet2_D14_bin.vamb512.26,Arumugam__Diet2_k21-141.HFa_bin.vamb768.52,OlmMR_2019__dasN1_003_000G1_concoct_27,OlmMR_2019__dasN2_035_000G1_maxbin2.maxbin.016,OlmMR_2019__dasN2_071_000G1_concoct_40,OlmMR_2019__dasN3_173_000G1_concoct_2,ShaoY_2019__cafcb52c-7ae6-11e9-a106-68b59976a384__bin.2,ThomasAM_2019__CRC_MR_SBJ42C_17__bin.11,VincentC_2016__MM004.1__bin.2,WirbelJ_2018__CCMD21593359ST-11-0__bin.31,YuJ_2015__SZAXPI003412-1__bin.19	GCA_000364325,GCA_000468815,GCA_001437015,GCA_900105895	WirbelJ_2018__CCMD21593359ST-11-0__bin.31	kSGB	Species	k__Bacteria|p__Actinobacteria|c__Coriobacteriia|o__Coriobacteriales|f__Atopobiaceae|g__Atopobium|s__Atopobium_minutum|t__SGB987	2|201174|84998|84999|1643824|1380|1381	4	k__Bacteria|p__Actinobacteria|c__Coriobacteriia|o__Coriobacteriales|f__Atopobiaceae|g__Atopobium|s__Atopobium_minutum:3,k__Bacteria|p__Actinobacteria|c__Coriobacteriia|o__Coriobacteriales|f__Atopobiaceae|g__Atopobium|s__Atopobium_sp_BV3Ac4:1	2|201174|84998|84999|1643824|1380|1381:3,2|201174|84998|84999|1643824|1380|1111121:1
SGB	988	0	1	-	GCA_001552785	GCA_001552785	kSGB	Species	k__Bacteria|p__Actinobacteria|c__Coriobacteriia|o__Coriobacteriales|f__Atopobiaceae|g__Atopobium|s__Atopobium_deltae|t__SGB988	2|201174|84998|84999|1643824|1380|1393034	1	k__Bacteria|p__Actinobacteria|c__Coriobacteriia|o__Coriobacteriales|f__Atopobiaceae|g__Atopobium|s__Atopobium_deltae:1	2|201174|84998|84999|1643824|1380|1393034:1
SGB	989	5	0	AsnicarF_2020__1309__bin.65,HMP_2012__SRS017497__bin.6,HMP_2012__SRS023468__bin.14,NayfachS_2020__GEM_3300007843__bin.5,NayfachS_2020__GEM_3300008418__bin.22	-	HMP_2012__SRS017497__bin.6	uSGB	Family	k__Bacteria|p__Actinobacteria|c__Actinobacteria|o__Actinomycetales|f__Actinomycetaceae|g__GGB753|s__GGB753_SGB989|t__SGB989	2|201174|1760|2037|2049||	5	k__Bacteria|p__Actinobacteria|c__Actinobacteria|o__Actinomycetales|f__Actinomycetaceae:4,k__Bacteria|p__Actinobacteria|c__Coriobacteriia|o__Coriobacteriales|f__Atopobiaceae:1	2|201174|1760|2037|2049:4,2|201174|84998|84999|1643824:1
SGB	990	4	2	HMP_2012__SRS011111__bin.15,HMP_2012__SRS023468__bin.23,NayfachS_2020__GEM_3300007035__bin.5,NayfachS_2020__GEM_3300008418__bin.14	GCA_000179715,GCA_900343135	NayfachS_2020__GEM_3300008418__bin.14	kSGB	Species	k__Bacteria|p__Actinobacteria|c__Actinobacteria|o__Actinomycetales|f__Actinomycetaceae|g__Fannyhessea|s__Fannyhessea_vaginae|t__SGB990	2|201174|1760|2037|2049|2767327|82135	2	k__Bacteria|p__Actinobacteria|c__Actinobacteria|o__Actinomycetales|f__Actinomycetaceae|g__Fannyhessea|s__Fannyhessea_vaginae:1,k__Bacteria|p__Actinobacteria|c__Coriobacteriia|o__Coriobacteriales|f__Atopobiaceae|g__Atopobium|s__Atopobium_massiliense:1	2|201174|1760|2037|2049|2767327|82135:1,2|201174|84998|84999|1643824|1380|2094145:1
SGB	991	23	3	AlmeidaA_2019__SRR5056731__bin.14,ChuDM_2017__NCS-005-Meconium_microbiome__bin.2,ChuDM_2017__NCS-005-Stool-maternal_microbiome__bin.3,FerrettiP_2018__CA_C10029IS2496FE_t1M15__bin.7,FerrettiP_2018__CA_C10031IS2530FE_t1M15__bin.15,FerrettiP_2018__CA_C10031MS2527VA_t0M15__bin.5,FerrettiP_2018__CA_C10031MS2528SK_t0M15__bin.4,FerrettiP_2018__CA_C10034IS2584FE_t1M15__bin.3,FerrettiP_2018__CA_C10034IS2587FE_t2M15__bin.6,FerrettiP_2018__CA_C10035IS2602FE_t1M15__bin.2,FerrettiP_2018__CA_C10051MS2887VA_t0M15__bin.4,HMP_2012__SRS011111__bin.10,HMP_2012__SRS013542__bin.6,HMP_2012__SRS017497__bin.4,HMP_2012__SRS023604__bin.37,NayfachS_2020__GEM_3300006979__bin.2,NayfachS_2020__GEM_3300007035__bin.7,NayfachS_2020__GEM_3300007843__bin.1,VincentC_2016__MM010__bin.16,VincentC_2016__MM032.4__bin.1,VincentC_2016__MM069__bin.3,ViscontiA_2019__SID368998__bin.49,WampachL_2018__MV_C114__bin.1	GCA_000159235,GCA_001049775,GCA_001562845	FerrettiP_2018__CA_C10029IS2496FE_t1M15__bin.7	kSGB	Species	k__Bacteria|p__Actinobacteria|c__Actinobacteria|o__Actinomycetales|f__Actinomycetaceae|g__Fannyhessea|s__Fannyhessea_vaginae|t__SGB991	2|201174|1760|2037|2049|2767327|82135	3	k__Bacteria|p__Actinobacteria|c__Actinobacteria|o__Actinomycetales|f__Actinomycetaceae|g__Fannyhessea|s__Fannyhessea_vaginae:3	2|201174|1760|2037|2049|2767327|82135:3
SGB	992	1	0	HMP_2012__SRS023468__bin.1	-	HMP_2012__SRS023468__bin.1	uSGB	Genus	k__Bacteria|p__Actinobacteria|c__Actinobacteria|o__Actinomycetales|f__Actinomycetaceae|g__Fannyhessea|s__Fannyhessea_SGB992|t__SGB992	2|201174|1760|2037|2049|2767327|	3	k__Bacteria|p__Actinobacteria|c__Actinobacteria|o__Actinomycetales|f__Actinomycetaceae|g__Fannyhessea:3	2|201174|1760|2037|2049|2767327:3
SGB	993	14	1	AlmeidaA_2019__ERR1305877__bin.37,AlmeidaA_2019__ERR1305878__bin.43,BackhedF_2015__SID385_M__bin.34,CosteaPI_2017__SID713A014-11-90-0__bin.54,LeChatelierE_2013__MH0012__bin.36,LeChatelierE_2013__MH0154__bin.39,LiuW_2016__SRR3993002__bin.55,LiuW_2016__SRR3993044__bin.60,NayfachS_2019__SRS1596819__bin.1,NielsenHB_2014__MH0012__bin.50,NielsenHB_2014__MH0154__bin.6,StewartRD_2018__10676_min2k__bin.2940,StewartRD_2018__10677_min2k__bin.2767,ViscontiA_2019__SID811194__bin.49	GCA_900763745	LiuW_2016__SRR3993002__bin.55	kSGB	Species	k__Bacteria|p__Firmicutes|c__Bacilli|o__Bacilli_unclassified|f__Bacilli_unclassified|g__Bacilli_unclassified|s__Bacilli_bacterium|t__SGB993	2|1239|91061||||1903720	1	k__Bacteria|p__Firmicutes|c__Bacilli|o__Bacilli_unclassified|f__Bacilli_unclassified|g__Bacilli_unclassified|s__Bacilli_bacterium:1	2|1239|91061||||1903720:1
SGB	994	16	1	BritoIL_2016__M2.38.ST__bin.18,BritoIL_2016__M2.39.ST__bin.64,CM_ethiopia__CM_D11_M0_18__bin.23,CM_ghana2__C16-20316-GH__bin.13,CosteaPI_2017__SID713A004-11-0-0__bin.23,CosteaPI_2017__SID713A004-11-90-0__bin.78,CosteaPI_2017__SID713A040-11-90-0__bin.90,CosteaPI_2017__SID713A056-11-90-0__bin.64,CosteaPI_2017__SID713A084-11-0-0__bin.51,CosteaPI_2017__SID713B052-11-0-0__bin.36,LiX_2018__SAMEA104315427__bin.45,LiX_2018__SAMEA104315431__bin.11,LiX_2018__SAMEA104315436__bin.90,YoungblutND_2020__SAMEA104315427__maxbin2_low_prob.031,YoungblutND_2020__SAMEA104315431__metabat2_high_PE.021,YoungblutND_2020__SAMEA104315436__metabat2_high_PE.018	GCA_900767605	CosteaPI_2017__SID713A004-11-90-0__bin.78	kSGB	Species	k__Bacteria|p__Firmicutes|c__Bacilli|o__Bacilli_unclassified|f__Bacilli_unclassified|g__Bacilli_unclassified|s__Bacilli_bacterium|t__SGB994	2|1239|91061||||1903720	1	k__Bacteria|p__Firmicutes|c__Bacilli|o__Bacilli_unclassified|f__Bacilli_unclassified|g__Bacilli_unclassified|s__Bacilli_bacterium:1	2|1239|91061||||1903720:1
SGB	997	5	0	AsnicarF_2020__1534__bin.49,GCA_900542595,LeChatelierE_2013__MH0047__bin.15,LeChatelierE_2013__MH0224__bin.23,NielsenHB_2014__MH0047__bin.13	-	NielsenHB_2014__MH0047__bin.13	uSGB	Other	k__Bacteria|p__Firmicutes|c__CFGB332|o__OFGB332|f__FGB332|g__GGB759|s__GGB759_SGB997|t__SGB997	2|1239|||||	29	k__Bacteria|p__Firmicutes:23,k__Bacteria|p__Proteobacteria:6	2|1239:23,2|1224:6
SGB	1001	3	1	BritoIL_2016__M1.26.ST__bin.30,BritoIL_2016__W3.17.ST__bin.61,RubelMA_2020__CM.255_WGS__bin.53	GCA_900767825	GCA_900767825	kSGB	Species	k__Bacteria|p__Firmicutes|c__Bacilli|o__Bacilli_unclassified|f__Bacilli_unclassified|g__Bacilli_unclassified|s__Bacilli_bacterium|t__SGB1001	2|1239|91061||||1903720	1	k__Bacteria|p__Firmicutes|c__Bacilli|o__Bacilli_unclassified|f__Bacilli_unclassified|g__Bacilli_unclassified|s__Bacilli_bacterium:1	2|1239|91061||||1903720:1
SGB	1002	19	1	ChuDM_2017__NCS_008_Stool_maternal3.out_1__bin.6,CosteaPI_2017__SID713A004-11-0-0__bin.78,CosteaPI_2017__SID713A004-11-90-0__bin.28,CosteaPI_2017__SID713A023-11-0-0__bin.65,CosteaPI_2017__SID713A023-11-90-0__bin.43,CosteaPI_2017__SID713A040-11-0-0__bin.45,CosteaPI_2017__SID713A056-11-0-0__bin.22,CosteaPI_2017__SID713A056-11-90-0__bin.8,CosteaPI_2017__SID713A084-11-0-0__bin.72,CosteaPI_2017__SID713A084-11-90-0__bin.18,CosteaPI_2017__SID713A089-11-0-0__bin.23,CosteaPI_2017__SID713B052-11-0-0__bin.11,CosteaPI_2017__SID713B052-11-90-0__bin.76,GCA_900550795,KimCY_2020__KIJ_genome_1706,LiJ_2014__MH0357__bin.35,LoombaR_2017__SID1009_aai__bin.34,ZeeviD_2015__PNP_Main_81__bin.24,ZellerG_2014__CCIS74726977ST-3-0__bin.40	GCA_900753385	CosteaPI_2017__SID713A004-11-90-0__bin.28	kSGB	Species	k__Bacteria|p__Firmicutes|c__Bacilli|o__Bacilli_unclassified|f__Bacilli_unclassified|g__Bacilli_unclassified|s__Bacilli_bacterium|t__SGB1002	2|1239|91061||||1903720	1	k__Bacteria|p__Firmicutes|c__Bacilli|o__Bacilli_unclassified|f__Bacilli_unclassified|g__Bacilli_unclassified|s__Bacilli_bacterium:1	2|1239|91061||||1903720:1
SGB	1005	28	1	BackhedF_2015__SID385_M__bin.22,BritoIL_2016__M1.27.ST__bin.41,BritoIL_2016__M1.4.ST__bin.33,BritoIL_2016__M1.44.ST__bin.48,CM_ethiopia__CM_D10_M0_18__bin.81,CM_ethiopia__CM_D11_M0_18__bin.54,CM_madagascar__A70_03_1FE__bin.41,CM_madagascar__A90_04_1FE__bin.26,GCA_900540385,KaurK_2020__LDK_7__bin.1,LiJ_2014__O2.CD2-0__bin.38,LiX_2018__SAMEA104315428__bin.29,LiX_2018__SAMEA104315429__bin.100,LiX_2018__SAMEA104315430__bin.104,LiX_2018__SAMEA104315433__bin.56,LiX_2018__SAMEA104315438__bin.23,LiuW_2016__SRR3992958__bin.21,LiuW_2016__SRR3993030__bin.25,LiuW_2016__SRR3993056__bin.40,LokmerA_2019__SAMEA4719762__bin.62,LokmerA_2019__SAMEA4719787__bin.17,NayfachS_2019__SRS476187__bin.86,RubelMA_2020__CM.222_WGS__bin.5,RubelMA_2020__CM.255_WGS__bin.47,RubelMA_2020__CM.273_WGS__bin.6,ViscontiA_2019__SID100297__bin.46,YoungblutND_2020__SAMEA104315428__maxbin2_high_prob.026,YoungblutND_2020__SAMEA104315433__maxbin2_low_prob.023	GCA_900768975	LiX_2018__SAMEA104315428__bin.29	kSGB	Species	k__Bacteria|p__Firmicutes|c__Bacilli|o__Bacilli_unclassified|f__Bacilli_unclassified|g__Bacilli_unclassified|s__Bacilli_bacterium|t__SGB1005	2|1239|91061||||1903720	1	k__Bacteria|p__Firmicutes|c__Bacilli|o__Bacilli_unclassified|f__Bacilli_unclassified|g__Bacilli_unclassified|s__Bacilli_bacterium:1	2|1239|91061||||1903720:1
SGB	1016	38	1	AlmeidaA_2019__SRR3993006__bin.48,BritoIL_2016__M1.10.ST__bin.6,BritoIL_2016__M1.15.ST__bin.27,BritoIL_2016__M1.16.ST__bin.7,BritoIL_2016__M1.20.ST__bin.26,BritoIL_2016__M1.3.ST__bin.16,BritoIL_2016__M1.48.ST__bin.66,BritoIL_2016__M1.57.ST__bin.62,BritoIL_2016__M1.7.ST__bin.55,BritoIL_2016__M2.36.ST__bin.74,BritoIL_2016__M2.44.ST__bin.76,BritoIL_2016__W1.2.ST__bin.52,BritoIL_2016__W1.36.ST__bin.7,BritoIL_2016__W1.39.ST__bin.91,BritoIL_2016__W1.55.ST__bin.38,BritoIL_2016__W2.11.ST__bin.77,BritoIL_2016__W2.13.ST__bin.10,BritoIL_2016__W2.62.ST__bin.50,CM_ethiopia__CM_D07_M0_18__bin.66,CM_ethiopia__CM_D09_M0_18__bin.21,CM_madagascar__A39_04_1FE__bin.11,CM_tanzania2__C16-20080-TZ__bin.49,CM_tanzania__C16-20625-TZ__bin.41,KimCY_2020__KIJ_genome_5198,LeChatelierE_2013__MH0189__bin.86,LokmerA_2019__SAMEA4719762__bin.66,LokmerA_2019__SAMEA4719768__bin.19,LokmerA_2019__SAMEA4719800__bin.39,NayfachS_2019__SRS475967__bin.5,NayfachS_2019__SRS475968__bin.73,RubelMA_2020__CM.222_WGS__bin.28,RubelMA_2020__CM.247_WGS__bin.25,RubelMA_2020__CM.255_WGS__bin.48,RubelMA_2020__CM.284_WGS__bin.31,XieH_2016__YSZC12003_36244__bin.67,YoungblutND_2020__SAMEA3663054__metabat2_high_PE.001,YoungblutND_2020__SAMEA3663095__metabat2_high_PE.007,YoungblutND_2020__SAMEA3663096__metabat2_high_PE.015	GCA_900767185	GCA_900767185	kSGB	Species	k__Bacteria|p__Firmicutes|c__Bacilli|o__Bacilli_unclassified|f__Bacilli_unclassified|g__Bacilli_unclassified|s__Bacilli_bacterium|t__SGB1016	2|1239|91061||||1903720	1	k__Bacteria|p__Firmicutes|c__Bacilli|o__Bacilli_unclassified|f__Bacilli_unclassified|g__Bacilli_unclassified|s__Bacilli_bacterium:1	2|1239|91061||||1903720:1
SGB	1017	3	1	BritoIL_2016__M1.27.ST__bin.23,CM_ethiopia__CM_D15_M0_18__bin.21,CM_tanzania2__C16-20081-TZ__bin.27	GCA_900770925	BritoIL_2016__M1.27.ST__bin.23	kSGB	Species	k__Bacteria|p__Firmicutes|c__Bacilli|o__Bacilli_unclassified|f__Bacilli_unclassified|g__Bacilli_unclassified|s__Bacilli_bacterium|t__SGB1017	2|1239|91061||||1903720	1	k__Bacteria|p__Firmicutes|c__Bacilli|o__Bacilli_unclassified|f__Bacilli_unclassified|g__Bacilli_unclassified|s__Bacilli_bacterium:1	2|1239|91061||||1903720:1
SGB	1019	3	0	CosteaPI_2017__SID713A056-11-0-0__bin.43,CosteaPI_2017__SID713A056-11-90-0__bin.81,ZeeviD_2015__PNP_Main_27__bin.51	-	CosteaPI_2017__SID713A056-11-0-0__bin.43	uSGB	Family	k__Bacteria|p__Firmicutes|c__Bacilli|o__Bacilli_unclassified|f__Bacilli_unclassified|g__GGB776|s__GGB776_SGB1019|t__SGB1019	2|1239|91061||||	2	k__Bacteria|p__Firmicutes|c__Bacilli|o__Bacilli_unclassified|f__Bacilli_unclassified:2	2|1239|91061||:2
SGB	1021	7	1	AlmeidaA_2019__SRR5056907__bin.17,GCA_900539865,HMP_2012__SRS013687__bin.18,HMP_2012__SRS016541__bin.2,HMP_2012__SRS023914__bin.27,JieZ_2017__SAMEA104142163__bin.2,NayfachS_2020__GEM_3300008700__bin.14	GCA_900760975	HMP_2012__SRS023914__bin.27	kSGB	Species	k__Bacteria|p__Firmicutes|c__Bacilli|o__Bacilli_unclassified|f__Bacilli_unclassified|g__Bacilli_unclassified|s__Bacilli_bacterium|t__SGB1021	2|1239|91061||||1903720	1	k__Bacteria|p__Firmicutes|c__Bacilli|o__Bacilli_unclassified|f__Bacilli_unclassified|g__Bacilli_unclassified|s__Bacilli_bacterium:1	2|1239|91061||||1903720:1
SGB	1022	12	1	BritoIL_2016__M1.20.ST__bin.5,CosteaPI_2017__SID713A023-11-90-0__bin.18,KimCY_2020__KIJ_genome_1946,LiX_2018__SAMEA104315426__bin.87,LiX_2018__SAMEA104315433__bin.96,LiX_2018__SAMEA104315436__bin.39,LiuW_2016__SRR3992984__bin.78,LiuW_2016__SRR3992993__bin.82,LiuW_2016__SRR3992998__bin.103,NayfachS_2019__SRS1596817__bin.49,NayfachS_2019__SRS475990__bin.88,RubelMA_2020__CM.57_WGS__bin.7	GCA_900763245	GCA_900763245	kSGB	Species	k__Bacteria|p__Firmicutes|c__Bacilli|o__Bacilli_unclassified|f__Bacilli_unclassified|g__Bacilli_unclassified|s__Bacilli_bacterium|t__SGB1022	2|1239|91061||||1903720	1	k__Bacteria|p__Firmicutes|c__Bacilli|o__Bacilli_unclassified|f__Bacilli_unclassified|g__Bacilli_unclassified|s__Bacilli_bacterium:1	2|1239|91061||||1903720:1
SGB	1024	369	0	AlmeidaA_2019__ERR011161__bin.1,AlmeidaA_2019__ERR1912965__bin.14,AlmeidaA_2019__ERR1912994__bin.2,AlmeidaA_2019__ERR1912995__bin.8,AlmeidaA_2019__ERR1912996__bin.26,AlmeidaA_2019__ERR1913068__bin.25,AlmeidaA_2019__ERR209451__bin.26,AlmeidaA_2019__ERR505092__bin.32,AlmeidaA_2019__SRR3993006__bin.8,AlmeidaA_2019__SRR585757__bin.22,AlmeidaA_2019__SRR769515__bin.39,AlmeidaA_2019__SRR769519__bin.6,AsnicarF_2017__MV_FEM2_t1Q14__bin.2,AsnicarF_2020__1161__bin.111,AsnicarF_2020__1169__bin.65,AsnicarF_2020__1190__bin.6,AsnicarF_2020__1300__bin.13,AsnicarF_2020__1378__bin.90,AsnicarF_2020__1449__bin.72,AsnicarF_2020__1489__bin.113,AsnicarF_2020__1573__bin.54,AsnicarF_2020__338__bin.50,AsnicarF_2020__527__bin.76,AsnicarF_2020__57__bin.46,AsnicarF_2020__758__bin.2,AsnicarF_2020__991__bin.43,BackhedF_2015__SID577_12M__bin.43,BackhedF_2015__SID577_M__bin.61,Bengtsson-PalmeJ_2015__TRAVELRES23__bin.53,Bengtsson-PalmeJ_2015__TRAVELRES24__bin.16,Bengtsson-PalmeJ_2015__TRAVELRES30__bin.41,Bengtsson-PalmeJ_2015__TRAVELRES63__bin.99,Bengtsson-PalmeJ_2015__TRAVELRES64__bin.30,BlacherE_2019__SAMEA5683137__bin.6,BlacherE_2019__SAMEA5683160__bin.8,BritoIL_2016__M1.1.ST__bin.25,BritoIL_2016__M1.15.ST__bin.61,BritoIL_2016__M1.16.ST__bin.9,BritoIL_2016__M1.22.ST__bin.35,BritoIL_2016__M1.26.ST__bin.28,BritoIL_2016__M1.26.ST__bin.59,BritoIL_2016__M1.27.ST__bin.94,BritoIL_2016__M1.3.ST__bin.72,BritoIL_2016__M1.36.ST__bin.52,BritoIL_2016__M1.4.ST__bin.2,BritoIL_2016__M1.42.ST__bin.29,BritoIL_2016__M1.5.ST__bin.59,BritoIL_2016__M1.52.ST__bin.37,BritoIL_2016__M1.57.ST__bin.7,BritoIL_2016__M2.32.ST__bin.16,BritoIL_2016__M2.39.ST__bin.90,BritoIL_2016__M2.44.ST__bin.98,BritoIL_2016__M2.45.ST__bin.40,BritoIL_2016__M2.46.ST__bin.12,BritoIL_2016__M2.48.ST__bin.22,BritoIL_2016__M2.49.ST__bin.80,BritoIL_2016__W1.18.ST__bin.20,BritoIL_2016__W1.36.ST__bin.25,BritoIL_2016__W1.39.ST__bin.99,BritoIL_2016__W1.4.ST__bin.47,BritoIL_2016__W1.42.ST__bin.25,BritoIL_2016__W1.44.ST__bin.28,BritoIL_2016__W1.5.ST__bin.77,BritoIL_2016__W2.11.ST__bin.1,BritoIL_2016__W2.21.ST__bin.38,BritoIL_2016__W2.34.ST__bin.86,BritoIL_2016__W2.4.ST__bin.46,BritoIL_2016__W2.43.ST__bin.64,BritoIL_2016__W2.48.ST__bin.23,BritoIL_2016__W2.5.ST__bin.12,BritoIL_2016__W2.62.ST__bin.53,BritoIL_2016__W2.63.ST__bin.58,BritoIL_2016__W2.65.ST__bin.30,BritoIL_2016__W2.67.ST__bin.44,BritoIL_2016__W2.69.ST__bin.5,BritoIL_2016__WL.12.ST__bin.60,BritoIL_2016__WL.28.ST__bin.24,BritoIL_2016__WL.3.ST__bin.54,BritoIL_2016__WL.30.ST__bin.6,CM_Neuroblastoma__NB_CTR10__bin.4,CM_Neuroblastoma__NB_M_CTR21__bin.32,CM_Neuroblastoma__NB_M_CTR26__bin.15,CM_Neuroblastoma__NB_M_CTR9__bin.44,CM_Neuroblastoma__NB_PZ18_E1__bin.30,CM_argentina__ARG_B8__bin.19,CM_argentina__ARG_M13__bin.95,CM_argentina__ARG_M14__bin.26,CM_argentina__ARG_M2__bin.15,CM_argentina__ARG_M8__bin.65,CM_ethiopia__CM_D03_M0_18__bin.63,CM_ethiopia__CM_D06_M0_18__bin.44,CM_ethiopia__CM_D07_M0_18__bin.68,CM_ethiopia__CM_D09_M0_18__bin.22,CM_ethiopia__CM_D10_M0_18__bin.74,CM_ethiopia__CM_D11_M0_18__bin.61,CM_ethiopia__CM_D40_M0_18__bin.66,CM_ghana2__C16-20092-GH__bin.39,CM_ghana2__C16-20316-GH__bin.48,CM_ghana__C16-20009-GH__bin.41,CM_madagascar__A01_02_1FE__bin.34,CM_madagascar__A04_01_1FE__bin.8,CM_madagascar__A09_02_1FE__bin.18,CM_madagascar__A15_02_1FE__bin.17,CM_madagascar__A20_03_1FE__bin.4,CM_madagascar__A22_01_1FE__bin.17,CM_madagascar__A24_04_1FE__bin.12,CM_madagascar__A28_02_1FE__bin.86,CM_madagascar__A35_01_1FE__bin.5,CM_madagascar__A36_01_1FE__bin.16,CM_madagascar__A39_02_1FE__bin.33,CM_madagascar__A42_02_1FE__bin.13,CM_madagascar__A48_05_1FE__bin.13,CM_madagascar__A49_01_1FE__bin.22,CM_madagascar__A55_02_1FE__bin.11,CM_madagascar__A58_03_1FE__bin.19,CM_madagascar__A69_02_1FE__bin.24,CM_madagascar__A70_03_1FE__bin.46,CM_madagascar__A73_01_1FE__bin.14,CM_madagascar__A85_01_1FE__bin.7,CM_madagascar__A89_01_1FE__bin.9,CM_madagascar__A89_02_1FE__bin.67,CM_madagascar__A90_04_1FE__bin.22,CM_madagascar__A94_01_1FE__bin.24,CM_madagascar__V12_01_2FE__bin.31,CM_madagascar__V18_02_1FE__bin.12,CM_madagascar__V31_01_2FE__bin.5,CM_madagascar__V40_01_1FE__bin.58,CM_madagascar__V50_02_1FE__bin.7,CM_madagascar__V53_02_1FE__bin.9,CM_tanzania2__C16-20067-TZ__bin.36,CM_tanzania2__C16-20617-TZ__bin.3,CM_tanzania__C16-20071-TZ__bin.23,CM_tanzania__C16-20646-TZ__bin.46,ChuDM_2017__NCS-077-Stool-maternal1_microbiome__bin.37,CosteaPI_2017__SID713A039-11-0-0__bin.33,CosteaPI_2017__SID713A039-11-90-0__bin.12,CosteaPI_2017__SID713B032-11-0-0__bin.35,CosteaPI_2017__SID713B032-11-90-0__bin.48,CosteaPI_2017__SID713B066-11-90-0__bin.31,DhakanDB_2019__DHAK_C10_M__bin.3,DhakanDB_2019__DHAK_C13_M__bin.8,DhakanDB_2019__DHAK_C2_M__bin.12,DhakanDB_2019__DHAK_C6_M__bin.16,DhakanDB_2019__DHAK_HAA__bin.8,DhakanDB_2019__DHAK_HAL__bin.9,FengQ_2015__SID31285__bin.66,FengQ_2015__SID31452__bin.69,FengQ_2015__SID31685__bin.44,FengQ_2015__SID31873__bin.10,FengQ_2015__SID530041__bin.57,FengQ_2015__SID530373__bin.43,FengQ_2015__SID530623__bin.41,ForsterSC_2019__SRR1197640__bin.13,ForsterSC_2019__SRR5579991__bin.13,ForsterSC_2019__SRR585747__bin.14,ForsterSC_2019__SRR769509__bin.16,GCA_000434395,HMP2__M2027C14__bin.12,HansenLBS_2018__SID5469-2__bin.10,HansenLBS_2018__SID5469-3__bin.53,JieZ_2017__SAMEA104142075__bin.18,KarlssonFH_2013__S187__bin.48,KaurK_2020__JAS_6__bin.11,KaurK_2020__JAS_7__bin.40,KaurK_2020__JAS_8__bin.7,KaurK_2020__KHG_7__bin.11,KaurK_2020__LDK_3__bin.22,KaurK_2020__LDK_4__bin.60,KaurK_2020__LDK_6__bin.34,KieserS_2018__DY.404.D01__bin.28,KimCY_2020__KIJ_genome_20344,KimCY_2020__KIJ_genome_23702,KimCY_2020__KIJ_genome_29048,LeChatelierE_2013__MH0031__bin.16,LeChatelierE_2013__MH0036__bin.10,LeChatelierE_2013__MH0042__bin.29,LeChatelierE_2013__MH0060__bin.17,LeChatelierE_2013__MH0063__bin.12,LeChatelierE_2013__MH0138__bin.32,LeChatelierE_2013__MH0155__bin.25,LeChatelierE_2013__MH0189__bin.42,LeChatelierE_2013__MH0276__bin.101,LeChatelierE_2013__MH0409__bin.5,LeChatelierE_2013__MH0422__bin.58,LeChatelierE_2013__MH0436__bin.16,LeChatelierE_2013__MH0439__bin.41,LeChatelierE_2013__MH0440__bin.22,LiJ_2014__MH0340__bin.12,LiJ_2014__MH0369__bin.71,LiJ_2014__MH0374__bin.48,LiJ_2014__MH0385__bin.10,LiJ_2014__O2.UC29-1__bin.44,LiJ_2014__O2.UC30-1__bin.43,LiJ_2014__V1.FI11__bin.51,LiJ_2014__V1.FI12__bin.47,LiJ_2014__V1.FI29__bin.58,LiJ_2017__H3M515123__bin.67,LiuW_2016__SRR3993017__bin.67,LiuW_2016__SRR3993022__bin.67,LiuW_2016__SRR3993030__bin.1,LiuW_2016__SRR3993034__bin.15,LiuW_2016__SRR3993047__bin.7,LiuW_2016__SRR3993049__bin.12,LiuW_2016__SRR3993051__bin.65,LokmerA_2019__SAMEA4719768__bin.36,LokmerA_2019__SAMEA4719777__bin.2,LokmerA_2019__SAMEA4719778__bin.24,LokmerA_2019__SAMEA4719783__bin.49,LokmerA_2019__SAMEA4719807__bin.13,LoombaR_2017__SID5566_wwo__bin.34,MehtaRS_2018__SID40006207_SF08__bin.6,MehtaRS_2018__SID70111148_SF07__bin.8,MehtaRS_2018__SID70111148_SF08__bin.6,NayfachS_2019__ERS396348__bin.11,NayfachS_2019__ERS537224__bin.32,NayfachS_2019__ERS537310__bin.68,NayfachS_2019__ERS537361__bin.28,NayfachS_2019__ERS537388__bin.31,NayfachS_2019__SRS1170740__bin.8,NayfachS_2019__SRS1170755__bin.23,NayfachS_2019__SRS1170768__bin.12,NayfachS_2019__SRS1170770__bin.37,NayfachS_2019__SRS1170779__bin.23,NayfachS_2019__SRS1170781__bin.35,NayfachS_2019__SRS1170782__bin.9,NayfachS_2019__SRS1596787__bin.83,NayfachS_2019__SRS1596819__bin.78,NayfachS_2019__SRS1596825__bin.31,NayfachS_2019__SRS475537__bin.47,NayfachS_2019__SRS475541__bin.25,NayfachS_2019__SRS475594__bin.49,NayfachS_2019__SRS475626__bin.112,NayfachS_2019__SRS475630__bin.32,NayfachS_2019__SRS475692__bin.32,NayfachS_2019__SRS475698__bin.16,NayfachS_2019__SRS475920__bin.84,NayfachS_2019__SRS475944__bin.35,NayfachS_2019__SRS475979__bin.114,NayfachS_2019__SRS475981__bin.24,NayfachS_2019__SRS475993__bin.42,NayfachS_2019__SRS476019__bin.52,NayfachS_2019__SRS476050__bin.27,NayfachS_2019__SRS476058__bin.99,NayfachS_2019__SRS476077__bin.57,NayfachS_2019__SRS476101__bin.56,NayfachS_2019__SRS476121__bin.66,NayfachS_2019__SRS476125__bin.23,NayfachS_2019__SRS476139__bin.15,NayfachS_2019__SRS476143__bin.51,NayfachS_2019__SRS476155__bin.86,NayfachS_2019__SRS476188__bin.18,NayfachS_2019__SRS476302__bin.73,NayfachS_2020__GEM_3300029122__bin.28,NayfachS_2020__GEM_3300029243__bin.27,NayfachS_2020__GEM_3300029613__bin.37,NielsenHB_2014__MH0004__bin.7,NielsenHB_2014__MH0031__bin.10,NielsenHB_2014__MH0036__bin.8,NielsenHB_2014__MH0042__bin.6,NielsenHB_2014__MH0060__bin.12,NielsenHB_2014__MH0063__bin.6,NielsenHB_2014__MH0138__bin.4,NielsenHB_2014__O2_UC29_0__bin.25,NielsenHB_2014__O2_UC29_2__bin.38,NielsenHB_2014__O2_UC30_0__bin.45,NielsenHB_2014__O2_UC30_2__bin.46,NielsenHB_2014__V1_CD3_0__bin.7,NielsenHB_2014__V1_UC12_4__bin.49,PehrssonE_2016__SID100401__bin.13,PehrssonE_2016__SID100404__bin.19,PehrssonE_2016__SID190101__bin.10,PehrssonE_2016__SID190104__bin.3,PehrssonE_2016__SID210101__bin.12,PehrssonE_2016__SID240101__bin.11,RosaBA_2018__U_VS-1226-261_megahit__bin.37,RosaBA_2018__U_VS-1506-127_megahit__bin.52,RosaBA_2018__U_VS-1540-350_megahit__bin.56,RosaBA_2018__U_VS-1592-169_megahit__bin.46,RosaBA_2018__U_VS-1592-367_megahit__bin.78,RosaBA_2018__U_VS-1651-391_megahit__bin.5,RosaBA_2018__U_VS-1651-541_megahit__bin.67,RosaBA_2018__U_VS-3145-692_megahit__bin.32,RubelMA_2020__CM.139_WGS__bin.1,RubelMA_2020__CM.157_WGS__bin.2,RubelMA_2020__CM.162_WGS__bin.18,RubelMA_2020__CM.179_WGS__bin.24,RubelMA_2020__CM.206_WGS__bin.23,RubelMA_2020__CM.222_WGS__bin.3,RubelMA_2020__CM.308_WGS__bin.23,RubelMA_2020__CM.366_WGS__bin.7,RubelMA_2020__CM.397_WGS__bin.40,RubelMA_2020__CM.403_WGS__bin.17,RubelMA_2020__CM.437_WGS__bin.18,RubelMA_2020__CM.445_WGS__bin.16,RubelMA_2020__CM.490_WGS__bin.27,SchirmerM_2016__G89043__bin.24,ShaoY_2019__SID760171c0-7ae6-11e9-a106-68b59976a384__bin.9,ShaoY_2019__SID8d8e2e1e-7ae6-11e9-a106-68b59976a384__bin.18,ShaoY_2019__c0855176-7ae6-11e9-a106-68b59976a384__bin.57,ShaoY_2019__f3020ef0-7ae6-11e9-a106-68b59976a384__bin.4,ThomasAM_2019__CRC_MR_SBJ40C_17__bin.40,ThomasAM_2019__CRC_MR_SBJ45H_17__bin.49,VatanenT_2016__G80305__bin.11,VatanenT_2016__G80433__bin.17,VincentC_2016__MM016.1__bin.13,VincentC_2016__MM030.1__bin.26,VincentC_2016__MM045.2__bin.13,VincentC_2016__MM059.2__bin.17,VincentC_2016__MM061__bin.5,ViscontiA_2019__SID141731__bin.19,ViscontiA_2019__SID251726__bin.52,ViscontiA_2019__SID283261__bin.53,ViscontiA_2019__SID426321__bin.29,ViscontiA_2019__SID531471__bin.25,ViscontiA_2019__SID655421__bin.5,ViscontiA_2019__SID737803__bin.27,ViscontiA_2019__SID757262__bin.17,ViscontiA_2019__SID785068__bin.50,ViscontiA_2019__SID818206__bin.30,ViscontiA_2019__SID865154__bin.5,ViscontiA_2019__SID913582__bin.18,VogtmannE_2016__MMRS39582183ST-27-0-0__bin.47,VogtmannE_2016__MMRS65205033ST-27-0-0__bin.43,WirbelJ_2018__CCMD18579000ST-11-0__bin.76,WirbelJ_2018__CCMD82866709ST-21-0__bin.39,XieH_2016__YSZC12003_35542__bin.23,XieH_2016__YSZC12003_36453__bin.65,XieH_2016__YSZC12003_37100__bin.17,YoungblutND_2020__X240_Southern_White_cheeked_Gibbon__metabat2_high_PE.003,ZeeviD_2015__PNP_Main_100__bin.13,ZeeviD_2015__PNP_Main_126__bin.38,ZeeviD_2015__PNP_Main_19__bin.46,ZeeviD_2015__PNP_Main_219__bin.2,ZeeviD_2015__PNP_Main_21__bin.45,ZeeviD_2015__PNP_Main_303__bin.34,ZeeviD_2015__PNP_Main_336__bin.6,ZeeviD_2015__PNP_Main_344__bin.22,ZeeviD_2015__PNP_Main_34__bin.34,ZeeviD_2015__PNP_Main_357__bin.18,ZeeviD_2015__PNP_Main_432__bin.73,ZeeviD_2015__PNP_Main_447__bin.3,ZeeviD_2015__PNP_Main_468__bin.42,ZeeviD_2015__PNP_Main_46__bin.25,ZeeviD_2015__PNP_Main_520__bin.72,ZeeviD_2015__PNP_Main_536__bin.27,ZeeviD_2015__PNP_Main_559__bin.34,ZeeviD_2015__PNP_Main_5__bin.7,ZeeviD_2015__PNP_Main_623__bin.9,ZeeviD_2015__PNP_Main_626__bin.13,ZeeviD_2015__PNP_Main_655__bin.24,ZeeviD_2015__PNP_Main_680__bin.4,ZeeviD_2015__PNP_Main_687__bin.47,ZeeviD_2015__PNP_Main_718__bin.14,ZeeviD_2015__PNP_Main_724__bin.10,ZeeviD_2015__PNP_Main_741__bin.56,ZeeviD_2015__PNP_Main_744__bin.24,ZeeviD_2015__PNP_Main_752__bin.5,ZeeviD_2015__PNP_Main_80__bin.19,ZeeviD_2015__PNP_Main_93__bin.8,ZeeviD_2015__PNP_Validation_1__bin.18,ZeeviD_2015__PNP_Validation_44__bin.89,ZeeviD_2015__PNP_Validation_68__bin.18,ZeeviD_2015__PNP_Validation_74__bin.14,ZellerG_2014__CCIS10706551ST-3-0__bin.36,ZellerG_2014__CCIS45571137ST-3-0__bin.29,ZellerG_2014__CCMD46222674ST-21-0__bin.61,ZellerG_2014__CCMD82866709ST-21-0__bin.2,ZellerG_2014__CCMD86114146ST-21-0__bin.37,ZellerG_2014__CCMD87156761ST-21-0__bin.52	-	ViscontiA_2019__SID757262__bin.17	uSGB	Other	k__Archaea|p__Euryarchaeota|c__CFGB343|o__OFGB343|f__FGB343|g__GGB781|s__GGB781_SGB1024|t__SGB1024	2157|28890|||||	575	k__Archaea|p__Euryarchaeota:318,k__Bacteria|p__Firmicutes:163,k__Bacteria|p__Bacteroidetes:90,k__Bacteria|p__Tenericutes:2,k__Bacteria|p__Fusobacteria:2	2157|28890:318,2|1239:163,2|976:90,2|544448:2,2|32066:2
SGB	1028	0	1	-	GCA_900114975	GCA_900114975	kSGB	Species	k__Bacteria|p__Proteobacteria|c__Deltaproteobacteria|o__Syntrophobacterales|f__Syntrophobacteraceae|g__Thermodesulforhabdus|s__Thermodesulforhabdus_norvegica|t__SGB1028	2|1224|28221|213462|213465|88358|39841	1	k__Bacteria|p__Proteobacteria|c__Deltaproteobacteria|o__Syntrophobacterales|f__Syntrophobacteraceae|g__Thermodesulforhabdus|s__Thermodesulforhabdus_norvegica:1	2|1224|28221|213462|213465|88358|39841:1
SGB	1029	2	0	GCA_002731825,MiGa__TARA_PON_MAG_00015	-	GCA_002731825	uSGB	Other	k__Bacteria|p__Proteobacteria|c__CFGB348|o__OFGB348|f__FGB348|g__GGB786|s__GGB786_SGB1029|t__SGB1029	2|1224|||||	15	k__Bacteria|p__Proteobacteria:15	2|1224:15
SGB	1030	3	0	GCA_002729295,GCA_003500835,MiGa__TARA_PON_MAG_00029	-	GCA_003500835	uSGB	Other	k__Bacteria|p__Verrucomicrobia|c__CFGB348|o__OFGB348|f__FGB348|g__GGB787|s__GGB787_SGB1030|t__SGB1030	2|74201|||||	6	k__Bacteria|p__Verrucomicrobia:6	2|74201:6
SGB	1031	1	0	GCA_002794515	-	GCA_002794515	uSGB	Other	k__Bacteria|p__Proteobacteria|c__CFGB349|o__OFGB349|f__FGB349|g__GGB788|s__GGB788_SGB1031|t__SGB1031	2|1224|||||	5	k__Bacteria|p__Proteobacteria:5	2|1224:5
SGB	1033	0	1	-	GCA_002798115	GCA_002798115	kSGB	Species	k__Bacteria|p__Proteobacteria|c__Deltaproteobacteria|o__Desulfobacterales|f__Desulfobacteraceae|g__Desulfofaba|s__Desulfofaba_hansenii|t__SGB1033	2|1224|28221|213118|213119|109169|157842	1	k__Bacteria|p__Proteobacteria|c__Deltaproteobacteria|o__Desulfobacterales|f__Desulfobacteraceae|g__Desulfofaba|s__Desulfofaba_hansenii:1	2|1224|28221|213118|213119|109169|157842:1
SGB	1034	1	0	GCA_002861625	-	GCA_002861625	uSGB	Other	k__Bacteria|p__Actinobacteria|c__CFGB352|o__OFGB352|f__FGB352|g__GGB791|s__GGB791_SGB1034|t__SGB1034	2|201174|||||	3	k__Bacteria|p__Actinobacteria:2,k__Bacteria|p__Bacteria_unclassified:1	2|201174:2,2|:1
SGB	1037	29	1	BackhedF_2015__SID385_M__bin.30,BritoIL_2016__M1.1.ST__bin.62,CM_ethiopia__CM_D39_M0_18__bin.12,CM_madagascar__A32_01_1FE__bin.40,CM_madagascar__V07_01_2FE__bin.21,GCA_004554395,KimCY_2020__KIJ_genome_16074,KimCY_2020__KIJ_genome_23265,KimCY_2020__KIJ_genome_4098,LeChatelierE_2013__MH0407__bin.74,LiX_2018__SAMEA104315420__bin.13,LiX_2018__SAMEA104315422__bin.78,LiX_2018__SAMEA104315429__bin.48,LokmerA_2019__SAMEA4719760__bin.30,LokmerA_2019__SAMEA4719767__bin.40,LokmerA_2019__SAMEA4719769__bin.29,RampelliS_2015__H13__bin.39,RampelliS_2015__H14__bin.60,RampelliS_2015__H4__bin.16,RubelMA_2020__CM.178_WGS__bin.16,RubelMA_2020__CM.18_WGS__bin.12,RubelMA_2020__CM.233_WGS__bin.35,RubelMA_2020__CM.343_WGS__bin.15,WirbelJ_2018__CCMD72690923ST-11-0__bin.31,YoungblutND_2020__SAMEA104315420__metabat2_high_PE.047,YoungblutND_2020__SAMEA104315422__maxbin2_low_prob.036,YoungblutND_2020__SAMEA104315429__metabat2_low_PE.039,YoungblutND_2020__SAMEA3663046__metabat2_low_PE.013,YoungblutND_2020__SAMEA3663077__metabat2_high_PE.033	GCA_900766485	RampelliS_2015__H14__bin.60	kSGB	Species	k__Bacteria|p__Proteobacteria|c__Deltaproteobacteria|o__Deltaproteobacteria_unclassified|f__Deltaproteobacteria_unclassified|g__Deltaproteobacteria_unclassified|s__Deltaproteobacteria_bacterium|t__SGB1037	2|1224|28221||||2026735	1	k__Bacteria|p__Proteobacteria|c__Deltaproteobacteria|o__Deltaproteobacteria_unclassified|f__Deltaproteobacteria_unclassified|g__Deltaproteobacteria_unclassified|s__Deltaproteobacteria_bacterium:1	2|1224|28221||||2026735:1
SGB	1039	8	0	GCA_002898675,GCA_011048185,GCA_011051275,GCA_011055235,NayfachS_2020__GEM_3300000145__bin.24,NayfachS_2020__GEM_3300000205__bin.43,NayfachS_2020__GEM_3300025094__bin.32,NayfachS_2020__GEM_3300025105__bin.36	-	NayfachS_2020__GEM_3300025094__bin.32	uSGB	Other	k__Bacteria|p__Actinobacteria|c__CFGB357|o__OFGB357|f__FGB357|g__GGB796|s__GGB796_SGB1039|t__SGB1039	2|201174|||||	88	k__Bacteria|p__Actinobacteria:43,k__Bacteria|p__Proteobacteria:38,k__Bacteria|p__Verrucomicrobia:4,k__Bacteria|p__Chlorobi:3	2|201174:43,2|1224:38,2|74201:4,2|1090:3
SGB	1042	81	1	AlnebergJ_2020__ERZ1290718,AlnebergJ_2020__ERZ1290801,AlnebergJ_2020__ERZ1290839,AlnebergJ_2020__ERZ1290884,AlnebergJ_2020__ERZ1290887,AlnebergJ_2020__ERZ1290927,AlnebergJ_2020__ERZ1291283,AlnebergJ_2020__ERZ1291288,GCA_003444825,GCA_003484305,GCA_003505545,KrugerK_2019__ERZ813309,KrugerK_2019__ERZ813351,KrugerK_2019__ERZ813401,KrugerK_2019__ERZ813454,KrugerK_2019__ERZ813504,KrugerK_2019__ERZ813556,KrugerK_2019__ERZ813614,KrugerK_2019__ERZ813682,KrugerK_2019__ERZ813749,KrugerK_2019__ERZ813762,KrugerK_2019__ERZ813872,KrugerK_2019__ERZ813939,KrugerK_2019__ERZ814039,KrugerK_2019__ERZ814097,KrugerK_2019__ERZ814156,KrugerK_2019__ERZ814197,KrugerK_2019__ERZ814256,KrugerK_2019__ERZ814303,KrugerK_2019__ERZ814365,KrugerK_2019__ERZ814385,KrugerK_2019__ERZ814485,KrugerK_2019__ERZ814630,KrugerK_2019__ERZ814679,KrugerK_2019__ERZ814759,KrugerK_2019__ERZ814838,KrugerK_2019__ERZ814957,KrugerK_2019__ERZ814984,KrugerK_2019__ERZ815146,KrugerK_2019__ERZ815217,KrugerK_2019__ERZ815277,KrugerK_2019__ERZ815388,KrugerK_2019__ERZ815519,KrugerK_2019__ERZ815578,KrugerK_2019__ERZ815700,KrugerK_2019__ERZ815822,KrugerK_2019__ERZ815943,KrugerK_2019__ERZ816000,KrugerK_2019__ERZ816114,KrugerK_2019__ERZ816179,KrugerK_2019__ERZ816284,KrugerK_2019__ERZ816386,KrugerK_2019__ERZ816402,KrugerK_2019__ERZ816496,KrugerK_2019__ERZ816600,KrugerK_2019__ERZ816846,KrugerK_2019__ERZ817028,KrugerK_2019__ERZ817137,NayfachS_2020__GEM_3300000115__bin.15,NayfachS_2020__GEM_3300000116__bin.15,NayfachS_2020__GEM_3300008012__bin.15,NayfachS_2020__GEM_3300020810__bin.17,NayfachS_2020__GEM_3300022921__bin.28,NayfachS_2020__GEM_3300025570__bin.6,NayfachS_2020__GEM_3300025577__bin.16,NayfachS_2020__GEM_3300025621__bin.22,NayfachS_2020__GEM_3300025654__bin.21,NayfachS_2020__GEM_3300025666__bin.18,NayfachS_2020__GEM_3300025680__bin.12,NayfachS_2020__GEM_3300025685__bin.11,NayfachS_2020__GEM_3300025690__bin.26,NayfachS_2020__GEM_3300025705__bin.30,NayfachS_2020__GEM_3300025806__bin.4,NayfachS_2020__GEM_3300025816__bin.13,NayfachS_2020__GEM_3300025821__bin.27,NayfachS_2020__GEM_3300025822__bin.14,NayfachS_2020__GEM_3300025870__bin.33,NayfachS_2020__GEM_3300025881__bin.35,NayfachS_2020__GEM_3300025887__bin.24,NayfachS_2020__GEM_3300025894__bin.48,NayfachS_2020__GEM_3300028284__bin.7	GCA_000738435	KrugerK_2019__ERZ814303	kSGB	Species	k__Bacteria|p__Proteobacteria|c__Alphaproteobacteria|o__Rhodobacterales|f__Rhodobacteraceae|g__Planktomarina|s__Planktomarina_temperata|t__SGB1042	2|1224|28211|204455|31989|1284657|1284658	1	k__Bacteria|p__Proteobacteria|c__Alphaproteobacteria|o__Rhodobacterales|f__Rhodobacteraceae|g__Planktomarina|s__Planktomarina_temperata:1	2|1224|28211|204455|31989|1284657|1284658:1
SGB	1044	3	0	GCA_002339585,GCA_002700365,ParksDH_2017__UBA2615	-	ParksDH_2017__UBA2615	uSGB	Other	k__Bacteria|p__Proteobacteria|c__CFGB360|o__OFGB360|f__FGB360|g__GGB801|s__GGB801_SGB1044|t__SGB1044	2|1224|||||	205	k__Bacteria|p__Proteobacteria:203,k__Bacteria|p__Actinobacteria:2	2|1224:203,2|201174:2
SGB	1045	0	1	-	GCA_002740695	GCA_002740695	kSGB	Species	k__Bacteria|p__Proteobacteria|c__Alphaproteobacteria|o__Emcibacterales|f__Emcibacteraceae|g__Emcibacter|s__Emcibacter_congregatus|t__SGB1045	2|1224|28211|2066490|2066491|1602338|2043170	1	k__Bacteria|p__Proteobacteria|c__Alphaproteobacteria|o__Emcibacterales|f__Emcibacteraceae|g__Emcibacter|s__Emcibacter_congregatus:1	2|1224|28211|2066490|2066491|1602338|2043170:1
SGB	1048	5	0	GCA_002337635,GCA_002380265,GCA_002715765,ParksDH_2017__UBA1906,ParksDH_2017__UBA4205	-	ParksDH_2017__UBA4205	uSGB	Other	k__Bacteria|p__Proteobacteria|c__CFGB364|o__OFGB364|f__FGB364|g__GGB805|s__GGB805_SGB1048|t__SGB1048	2|1224|||||	12	k__Bacteria|p__Proteobacteria:12	2|1224:12
SGB	1051	0	1	-	GCA_000293845	GCA_000293845	kSGB	Species	k__Bacteria|p__Proteobacteria|c__Alphaproteobacteria|o__Alphaproteobacteria_unclassified|f__Alphaproteobacteria_unclassified|g__Alphaproteobacteria_unclassified|s__alpha_proteobacterium_IMCC14465|t__SGB1051	2|1224|28211||||1220535	1	k__Bacteria|p__Proteobacteria|c__Alphaproteobacteria|o__Alphaproteobacteria_unclassified|f__Alphaproteobacteria_unclassified|g__Alphaproteobacteria_unclassified|s__alpha_proteobacterium_IMCC14465:1	2|1224|28211||||1220535:1
SGB	1052	1	1	GCA_902619905	GCA_000469155	GCA_000469155	kSGB	Species	k__Bacteria|p__Proteobacteria|c__Alphaproteobacteria|o__Alphaproteobacteria_unclassified|f__Alphaproteobacteria_unclassified|g__Candidatus_Micropelagos|s__Candidatus_Micropelagos_thuwalensis|t__SGB1052	2|1224|28211|||2175151|1397666	1	k__Bacteria|p__Proteobacteria|c__Alphaproteobacteria|o__Alphaproteobacteria_unclassified|f__Alphaproteobacteria_unclassified|g__Candidatus_Micropelagos|s__Candidatus_Micropelagos_thuwalensis:1	2|1224|28211|||2175151|1397666:1
SGB	1058	3	0	GCA_002718135,GCA_902564355,GCA_902591785	-	GCA_902564355	uSGB	Other	k__Bacteria|p__Proteobacteria|c__CFGB367|o__OFGB367|f__FGB367|g__GGB813|s__GGB813_SGB1058|t__SGB1058	2|1224|||||	4	k__Bacteria|p__Proteobacteria:4	2|1224:4
SGB	1061	3	0	GCA_002168395,GCA_002691525,GCA_002704805	-	GCA_002691525	uSGB	Other	k__Bacteria|p__Proteobacteria|c__CFGB370|o__OFGB370|f__FGB370|g__GGB816|s__GGB816_SGB1061|t__SGB1061	2|1224|||||	3	k__Bacteria|p__Proteobacteria:3	2|1224:3
SGB	1064	3	0	GCA_001804905,GCA_001804945,GCA_001804975	-	GCA_001804945	uSGB	Other	k__Bacteria|p__Firmicutes|c__CFGB372|o__OFGB372|f__FGB372|g__GGB819|s__GGB819_SGB1064|t__SGB1064	2|1239|||||	18	k__Bacteria|p__Firmicutes:7,k__Bacteria|p__Bacteroidetes:5,k__Bacteria|p__Cyanobacteria:3,k__Bacteria|p__Spirochaetes:2,k__Bacteria|p__Nitrospirae:1	2|1239:7,2|976:5,2|1117:3,2|203691:2,2|40117:1
SGB	1065	1	0	GCA_001805005	-	GCA_001805005	uSGB	Other	k__Bacteria|p__Spirochaetes|c__CFGB372|o__OFGB372|f__FGB372|g__GGB820|s__GGB820_SGB1065|t__SGB1065	2|203691|||||	25	k__Bacteria|p__Spirochaetes:16,k__Bacteria|p__Firmicutes:4,k__Bacteria|p__Bacteroidetes:2,k__Bacteria|p__Cyanobacteria:2,k__Bacteria|p__Thermotogae:1	2|203691:16,2|1239:4,2|976:2,2|1117:2,2|200918:1
SGB	1068	1	0	GCA_002695305	-	GCA_002695305	uSGB	Other	k__Bacteria|p__Candidatus_Marinimicrobia|c__CFGB375|o__OFGB375|f__FGB375|g__GGB823|s__GGB823_SGB1068|t__SGB1068	2|62680|||||	1	k__Bacteria|p__Candidatus_Marinimicrobia:1	2|62680:1
SGB	1090	1	0	GCA_002839765	-	GCA_002839765	uSGB	Other	k__Bacteria|p__Firmicutes|c__CFGB384|o__OFGB384|f__FGB384|g__GGB841|s__GGB841_SGB1090|t__SGB1090	2|1239|||||	40	k__Bacteria|p__Firmicutes:18,k__Bacteria|p__Fusobacteria:15,k__Bacteria|p__Bacteroidetes:4,k__Bacteria|p__Proteobacteria:2,k__Bacteria|p__Tenericutes:1	2|1239:18,2|32066:15,2|976:4,2|1224:2,2|544448:1
SGB	1091	1	0	GCA_002084835	-	GCA_002084835	uSGB	Other	k__Bacteria|p__Firmicutes|c__CFGB385|o__OFGB385|f__FGB385|g__GGB842|s__GGB842_SGB1091|t__SGB1091	2|1239|||||	46	k__Bacteria|p__Firmicutes:35,k__Bacteria|p__Proteobacteria:8,k__Bacteria|p__Fusobacteria:1,k__Bacteria|p__Bacteroidetes:1,k__Bacteria|p__Nitrospirae:1	2|1239:35,2|1224:8,2|32066:1,2|976:1,2|40117:1
SGB	1092	37	1	GCA_002683835,GCA_002714965,GCA_002731255,KrugerK_2019__ERZ815230,KrugerK_2019__ERZ816115,KrugerK_2019__ERZ816132,KrugerK_2019__ERZ816208,KrugerK_2019__ERZ816381,KrugerK_2019__ERZ816423,KrugerK_2019__ERZ816511,KrugerK_2019__ERZ816636,KrugerK_2019__ERZ816743,KrugerK_2019__ERZ816940,KrugerK_2019__ERZ817105,MiGa__TARA_ASE_MAG_00022,NayfachS_2020__GEM_3300000928__bin.7,NayfachS_2020__GEM_3300000929__bin.8,NayfachS_2020__GEM_3300000930__bin.9,NayfachS_2020__GEM_3300020347__bin.4,NayfachS_2020__GEM_3300020352__bin.4,NayfachS_2020__GEM_3300023109__bin.31,NayfachS_2020__GEM_3300024264__bin.23,NayfachS_2020__GEM_3300025483__bin.4,NayfachS_2020__GEM_3300025658__bin.9,NayfachS_2020__GEM_3300025668__bin.18,NayfachS_2020__GEM_3300025684__bin.11,NayfachS_2020__GEM_3300025705__bin.19,NayfachS_2020__GEM_3300025767__bin.15,NayfachS_2020__GEM_3300025849__bin.22,NayfachS_2020__GEM_3300025870__bin.13,NayfachS_2020__GEM_3300025890__bin.30,NayfachS_2020__GEM_3300027406__bin.21,NayfachS_2020__GEM_3300027506__bin.7,NayfachS_2020__GEM_3300027582__bin.10,ParksDH_2017__UBA3438,ParksDH_2017__UBA3443,ZhangW_2020__Genome_024	GCA_001642945	ParksDH_2017__UBA3443	kSGB	Species	k__Bacteria|p__Proteobacteria|c__Alphaproteobacteria|o__Rhodobacterales|f__Rhodobacteraceae|g__Rhodobacteraceae_unclassified|s__Rhodobacteraceae_bacterium_SB2|t__SGB1092	2|1224|28211|204455|31989||1689867	1	k__Bacteria|p__Proteobacteria|c__Alphaproteobacteria|o__Rhodobacterales|f__Rhodobacteraceae|g__Rhodobacteraceae_unclassified|s__Rhodobacteraceae_bacterium_SB2:1	2|1224|28211|204455|31989||1689867:1
SGB	1093	3	0	GCA_002171235,GCA_002689905,MiGa__TARA_MED_MAG_00039	-	GCA_002689905	uSGB	Family	k__Bacteria|p__Proteobacteria|c__Alphaproteobacteria|o__Rhodobacterales|f__Rhodobacteraceae|g__GGB844|s__GGB844_SGB1093|t__SGB1093	2|1224|28211|204455|31989||	1	k__Bacteria|p__Proteobacteria|c__Alphaproteobacteria|o__Rhodobacterales|f__Rhodobacteraceae:1	2|1224|28211|204455|31989:1
SGB	1094	4	0	GCA_002500565,GCA_002696935,NayfachS_2020__GEM_3300020380__bin.8,ParksDH_2017__UBA7879	-	ParksDH_2017__UBA7879	uSGB	Other	k__Bacteria|p__Proteobacteria|c__CFGB387|o__OFGB387|f__FGB387|g__GGB845|s__GGB845_SGB1094|t__SGB1094	2|1224|||||	21	k__Bacteria|p__Proteobacteria:20,k__Bacteria|p__Bacteroidetes:1	2|1224:20,2|976:1
SGB	1096	0	1	-	GCA_000473895	GCA_000473895	kSGB	Species	k__Bacteria|p__Cyanobacteria|c__Cyanobacteria_unclassified|o__Chroococcales|f__Aphanothecaceae|g__Rubidibacter|s__Rubidibacter_lacunae|t__SGB1096	2|1117||1118|1890450|582491|582514	1	k__Bacteria|p__Cyanobacteria|c__Cyanobacteria_unclassified|o__Chroococcales|f__Aphanothecaceae|g__Rubidibacter|s__Rubidibacter_lacunae:1	2|1117||1118|1890450|582491|582514:1
SGB	1099	4	0	GCA_002712065,GCA_002731625,GCA_002937705,GCA_003446135	-	GCA_002712065	uSGB	Other	k__Bacteria|p__Proteobacteria|c__CFGB392|o__OFGB392|f__FGB392|g__GGB850|s__GGB850_SGB1099|t__SGB1099	2|1224|||||	159	k__Bacteria|p__Proteobacteria:155,k__Bacteria|p__Bacteroidetes:2,k__Bacteria|p__Nitrospinae:1,k__Bacteria|p__Fusobacteria:1	2|1224:155,2|976:2,2|1293497:1,2|32066:1
SGB	1101	1	0	GCA_002861535	-	GCA_002861535	uSGB	Other	k__Bacteria|p__Cyanobacteria|c__CFGB394|o__OFGB394|f__FGB394|g__GGB852|s__GGB852_SGB1101|t__SGB1101	2|1117|||||	4	k__Bacteria|p__Cyanobacteria:4	2|1117:4
SGB	1104	1	0	GCA_002716125	-	GCA_002716125	uSGB	Other	k__Bacteria|p__Proteobacteria|c__CFGB397|o__OFGB397|f__FGB397|g__GGB855|s__GGB855_SGB1104|t__SGB1104	2|1224|||||	4	k__Bacteria|p__Proteobacteria:4	2|1224:4
SGB	1105	2	0	GCA_002724555,MiGa__TARA_RED_MAG_00006	-	GCA_002724555	uSGB	Other	k__Bacteria|p__Proteobacteria|c__CFGB397|o__OFGB397|f__FGB397|g__GGB856|s__GGB856_SGB1105|t__SGB1105	2|1224|||||	102	k__Bacteria|p__Proteobacteria:99,k__Bacteria|p__Thermotogae:2,k__Bacteria|p__Firmicutes:1	2|1224:99,2|200918:2,2|1239:1
SGB	1106	1	0	GCA_002890675	-	GCA_002890675	uSGB	Other	k__Bacteria|p__Proteobacteria|c__CFGB398|o__OFGB398|f__FGB398|g__GGB857|s__GGB857_SGB1106|t__SGB1106	2|1224|||||	2	k__Bacteria|p__Proteobacteria:2	2|1224:2
SGB	1108	1	0	GCA_002684695	-	GCA_002684695	uSGB	Other	k__Bacteria|p__Proteobacteria|c__CFGB400|o__OFGB400|f__FGB400|g__GGB859|s__GGB859_SGB1108|t__SGB1108	2|1224|||||	3	k__Bacteria|p__Proteobacteria:3	2|1224:3
SGB	1125	4	0	GCA_002346425,GCA_002697725,NayfachS_2020__GEM_3300020477__bin.49,ParksDH_2017__UBA3002	-	ParksDH_2017__UBA3002	uSGB	Other	k__Bacteria|p__Proteobacteria|c__CFGB409|o__OFGB409|f__FGB409|g__GGB874|s__GGB874_SGB1125|t__SGB1125	2|1224|||||	256	k__Bacteria|p__Proteobacteria:256	2|1224:256
SGB	1126	4	0	GCA_002725445,MiGa__TARA_PSE_MAG_00045,MiGa__TARA_RED_MAG_00037,NayfachS_2020__GEM_3300020391__bin.24	-	MiGa__TARA_RED_MAG_00037	uSGB	Other	k__Bacteria|p__Proteobacteria|c__CFGB410|o__OFGB410|f__FGB410|g__GGB875|s__GGB875_SGB1126|t__SGB1126	2|1224|||||	233	k__Bacteria|p__Proteobacteria:227,k__Bacteria|p__Verrucomicrobia:3,k__Bacteria|p__Firmicutes:1,k__Bacteria|p__Candidatus_Omnitrophica:1,k__Bacteria|p__Bacteroidetes:1	2|1224:227,2|74201:3,2|1239:1,2|67812:1,2|976:1
SGB	1132	9	0	GCA_002430425,GCA_002430515,GCA_002691895,GCA_003332015,GCA_902615305,NayfachS_2020__GEM_3300020266__bin.12,NayfachS_2020__GEM_3300023273__bin.30,ParksDH_2017__UBA5951,ParksDH_2017__UBA5956	-	ParksDH_2017__UBA5956	uSGB	Other	k__Bacteria|p__Proteobacteria|c__CFGB415|o__OFGB415|f__FGB415|g__GGB881|s__GGB881_SGB1132|t__SGB1132	2|1224|||||	77	k__Bacteria|p__Proteobacteria:69,k__Bacteria|p__Firmicutes:6,k__Bacteria|p__Bacteroidetes:2	2|1224:69,2|1239:6,2|976:2
SGB	1133	1	0	GCA_002691185	-	GCA_002691185	uSGB	Other	k__Bacteria|p__Proteobacteria|c__CFGB416|o__OFGB416|f__FGB416|g__GGB882|s__GGB882_SGB1133|t__SGB1133	2|1224|||||	6	k__Bacteria|p__Proteobacteria:6	2|1224:6
SGB	1134	2	0	GCA_002691975,GCA_902548635	-	GCA_002691975	uSGB	Other	k__Bacteria|p__Proteobacteria|c__CFGB416|o__OFGB416|f__FGB416|g__GGB883|s__GGB883_SGB1134|t__SGB1134	2|1224|||||	2	k__Bacteria|p__Proteobacteria:2	2|1224:2
SGB	1135	35	0	GCA_002333045,GCA_002713615,GCA_003447495,KrugerK_2019__ERZ813724,KrugerK_2019__ERZ813854,KrugerK_2019__ERZ814513,KrugerK_2019__ERZ814671,KrugerK_2019__ERZ814748,KrugerK_2019__ERZ814863,KrugerK_2019__ERZ814890,KrugerK_2019__ERZ815005,KrugerK_2019__ERZ815168,KrugerK_2019__ERZ815987,KrugerK_2019__ERZ816086,KrugerK_2019__ERZ816725,KrugerK_2019__ERZ816908,KrugerK_2019__ERZ817141,NayfachS_2020__GEM_3300000101__bin.23,NayfachS_2020__GEM_3300000928__bin.13,NayfachS_2020__GEM_3300000929__bin.16,NayfachS_2020__GEM_3300000930__bin.14,NayfachS_2020__GEM_3300013010__bin.25,NayfachS_2020__GEM_3300017697__bin.16,NayfachS_2020__GEM_3300020185__bin.35,NayfachS_2020__GEM_3300020187__bin.32,NayfachS_2020__GEM_3300025640__bin.45,NayfachS_2020__GEM_3300025705__bin.60,NayfachS_2020__GEM_3300025809__bin.39,NayfachS_2020__GEM_3300025832__bin.37,NayfachS_2020__GEM_3300025880__bin.44,ParksDH_2017__UBA2041,ParksDH_2017__UBA3437,ParksDH_2017__UBA3447,ParksDH_2017__UBA4436,ParksDH_2017__UBA4588	-	ParksDH_2017__UBA4436	uSGB	Other	k__Bacteria|p__Proteobacteria|c__CFGB417|o__OFGB417|f__FGB417|g__GGB884|s__GGB884_SGB1135|t__SGB1135	2|1224|||||	43	k__Bacteria|p__Proteobacteria:42,k__Bacteria|p__Firmicutes:1	2|1224:42,2|1239:1
SGB	1136	4	0	GCA_002171775,GCA_002700485,MiGa__TARA_MED_MAG_00103,NayfachS_2020__GEM_3300020403__bin.27	-	GCA_002700485	uSGB	Family	k__Bacteria|p__Proteobacteria|c__Alphaproteobacteria|o__Alphaproteobacteria_unclassified|f__Alphaproteobacteria_unclassified|g__GGB885|s__GGB885_SGB1136|t__SGB1136	2|1224|28211||||	1	k__Bacteria|p__Proteobacteria|c__Alphaproteobacteria|o__Alphaproteobacteria_unclassified|f__Alphaproteobacteria_unclassified:1	2|1224|28211||:1
SGB	1138	0	1	-	GCA_000238815	GCA_000238815	kSGB	Species	k__Bacteria|p__Proteobacteria|c__Alphaproteobacteria|o__Alphaproteobacteria_unclassified|f__Alphaproteobacteria_unclassified|g__Alphaproteobacteria_unclassified|s__SAR116_cluster_alpha_proteobacterium_HIMB100|t__SGB1138	2|1224|28211||||909943	1	k__Bacteria|p__Proteobacteria|c__Alphaproteobacteria|o__Alphaproteobacteria_unclassified|f__Alphaproteobacteria_unclassified|g__Alphaproteobacteria_unclassified|s__SAR116_cluster_alpha_proteobacterium_HIMB100:1	2|1224|28211||||909943:1
SGB	1139	2	0	GCA_002722385,GCA_003517255	-	GCA_002722385	uSGB	Family	k__Bacteria|p__Proteobacteria|c__Alphaproteobacteria|o__Alphaproteobacteria_unclassified|f__Alphaproteobacteria_unclassified|g__GGB887|s__GGB887_SGB1139|t__SGB1139	2|1224|28211||||	1	k__Bacteria|p__Proteobacteria|c__Alphaproteobacteria|o__Alphaproteobacteria_unclassified|f__Alphaproteobacteria_unclassified:1	2|1224|28211||:1
SGB	1140	19	0	GCA_002457765,GCA_002689625,GCA_002699375,GCA_002722835,GCA_003456425,GCA_003497735,GCA_003516345,GCA_003516505,GCA_003519925,GCA_003520265,GCA_003523765,GCA_003523885,GCA_003526805,GCA_902526635,GCA_902602035,MiGa__TARA_ANE_MAG_00032,NayfachS_2020__GEM_3300020266__bin.5,NayfachS_2020__GEM_3300020406__bin.19,NayfachS_2020__GEM_3300020419__bin.10	-	GCA_003520265	uSGB	Other	k__Bacteria|p__Proteobacteria|c__CFGB419|o__OFGB419|f__FGB419|g__GGB888|s__GGB888_SGB1140|t__SGB1140	2|1224|||||	362	k__Bacteria|p__Proteobacteria:360,k__Bacteria|p__Bacteria_unclassified:2	2|1224:360,2|:2
SGB	1141	1	0	GCA_002683535	-	GCA_002683535	uSGB	Other	k__Bacteria|p__Proteobacteria|c__CFGB419|o__OFGB419|f__FGB419|g__GGB888|s__GGB888_SGB1141|t__SGB1141	2|1224|||||	12	k__Bacteria|p__Proteobacteria:12	2|1224:12
SGB	1142	3	0	GCA_002172195,GCA_002456955,GCA_002702315	-	GCA_002456955	uSGB	Other	k__Bacteria|p__Proteobacteria|c__CFGB419|o__OFGB419|f__FGB419|g__GGB889|s__GGB889_SGB1142|t__SGB1142	2|1224|||||	6	k__Bacteria|p__Proteobacteria:6	2|1224:6
SGB	1143	10	0	GCA_002323575,GCA_002683855,GCA_002686685,GCA_002731355,GCA_003521465,NayfachS_2020__GEM_3300012920__bin.42,NayfachS_2020__GEM_3300020377__bin.23,NayfachS_2020__GEM_3300020408__bin.21,NayfachS_2020__GEM_3300020414__bin.28,ParksDH_2017__UBA1509	-	ParksDH_2017__UBA1509	uSGB	Other	k__Bacteria|p__Proteobacteria|c__CFGB419|o__OFGB419|f__FGB419|g__GGB890|s__GGB890_SGB1143|t__SGB1143	2|1224|||||	79	k__Bacteria|p__Proteobacteria:76,k__Bacteria|p__Cyanobacteria:3	2|1224:76,2|1117:3
SGB	1144	3	0	GCA_002457745,GCA_003540235,NayfachS_2020__GEM_3300020440__bin.41	-	GCA_003540235	uSGB	Other	k__Bacteria|p__Proteobacteria|c__CFGB419|o__OFGB419|f__FGB419|g__GGB891|s__GGB891_SGB1144|t__SGB1144	2|1224|||||	116	k__Bacteria|p__Proteobacteria:115,k__Bacteria|p__Bacteria_unclassified:1	2|1224:115,2|:1
SGB	1145	1	0	GCA_004213025	-	GCA_004213025	uSGB	Other	k__Bacteria|p__Proteobacteria|c__CFGB419|o__OFGB419|f__FGB419|g__GGB892|s__GGB892_SGB1145|t__SGB1145	2|1224|||||	5	k__Bacteria|p__Proteobacteria:5	2|1224:5
SGB	1146	14	0	GCA_001627655,GCA_001627705,GCA_002686815,GCA_002695585,GCA_003446865,GCA_011522725,NayfachS_2020__GEM_3300020362__bin.10,NayfachS_2020__GEM_3300020393__bin.27,NayfachS_2020__GEM_3300020397__bin.20,NayfachS_2020__GEM_3300020402__bin.13,NayfachS_2020__GEM_3300020403__bin.24,NayfachS_2020__GEM_3300020408__bin.23,NayfachS_2020__GEM_3300020439__bin.20,NayfachS_2020__GEM_3300020442__bin.35	-	GCA_011522725	uSGB	Other	k__Bacteria|p__Proteobacteria|c__CFGB419|o__OFGB419|f__FGB419|g__GGB893|s__GGB893_SGB1146|t__SGB1146	2|1224|||||	607	k__Bacteria|p__Proteobacteria:600,k__Bacteria|p__Bacteria_unclassified:7	2|1224:600,2|:7
SGB	1147	1	0	GCA_002684335	-	GCA_002684335	uSGB	Family	k__Bacteria|p__Proteobacteria|c__Alphaproteobacteria|o__Alphaproteobacteria_unclassified|f__Alphaproteobacteria_unclassified|g__GGB894|s__GGB894_SGB1147|t__SGB1147	2|1224|28211||||	1	k__Bacteria|p__Proteobacteria|c__Alphaproteobacteria|o__Alphaproteobacteria_unclassified|f__Alphaproteobacteria_unclassified:1	2|1224|28211||:1
SGB	1149	0	1	-	GCA_000024465	GCA_000024465	kSGB	Species	k__Bacteria|p__Proteobacteria|c__Alphaproteobacteria|o__Alphaproteobacteria_unclassified|f__Alphaproteobacteria_unclassified|g__Candidatus_Puniceispirillum|s__Candidatus_Puniceispirillum_marinum|t__SGB1149	2|1224|28211|||767891|767892	1	k__Bacteria|p__Proteobacteria|c__Alphaproteobacteria|o__Alphaproteobacteria_unclassified|f__Alphaproteobacteria_unclassified|g__Candidatus_Puniceispirillum|s__Candidatus_Puniceispirillum_marinum:1	2|1224|28211|||767891|767892:1
SGB	1151	3	0	GCA_002691725,GCA_003533965,MiGa__TARA_MED_MAG_00034	-	MiGa__TARA_MED_MAG_00034	uSGB	Other	k__Bacteria|p__Proteobacteria|c__CFGB422|o__OFGB422|f__FGB422|g__GGB897|s__GGB897_SGB1151|t__SGB1151	2|1224|||||	5	k__Bacteria|p__Proteobacteria:5	2|1224:5
SGB	1152	12	0	GCA_002172075,GCA_002448595,GCA_002457135,GCA_002689305,GCA_003516585,GCA_003538355,GCA_902601735,NayfachS_2020__GEM_3300020266__bin.7,NayfachS_2020__GEM_3300020440__bin.21,ParksDH_2017__UBA1172,ParksDH_2017__UBA1271,ParksDH_2017__UBA6962	-	NayfachS_2020__GEM_3300020440__bin.21	uSGB	Other	k__Bacteria|p__Proteobacteria|c__CFGB423|o__OFGB423|f__FGB423|g__GGB898|s__GGB898_SGB1152|t__SGB1152	2|1224|||||	560	k__Bacteria|p__Proteobacteria:560	2|1224:560
SGB	1155	0	2	-	GCA_000231445,GCA_002153535	GCA_000231445	kSGB	Species	k__Bacteria|p__Proteobacteria|c__Alphaproteobacteria|o__Rhodospirillales|f__Acetobacteraceae|g__Commensalibacter|s__Commensalibacter_intestini|t__SGB1155	2|1224|28211|204441|433|1079922|479936	2	k__Bacteria|p__Proteobacteria|c__Alphaproteobacteria|o__Rhodospirillales|f__Acetobacteraceae|g__Commensalibacter|s__Commensalibacter_intestini:2	2|1224|28211|204441|433|1079922|479936:2
SGB	1156	0	1	-	GCA_000527695	GCA_000527695	kSGB	Species	k__Bacteria|p__Proteobacteria|c__Alphaproteobacteria|o__Rhodospirillales|f__Acetobacteraceae|g__Commensalibacter|s__Commensalibacter_sp_MX01|t__SGB1156	2|1224|28211|204441|433|1079922|1208583	1	k__Bacteria|p__Proteobacteria|c__Alphaproteobacteria|o__Rhodospirillales|f__Acetobacteraceae|g__Commensalibacter|s__Commensalibacter_sp_MX01:1	2|1224|28211|204441|433|1079922|1208583:1
SGB	1157	3	9	GCA_000723565,GCA_002150105,GCA_002150125	GCA_002079945,GCA_002917945,GCA_002917985,GCA_002917995,GCA_009362775,GCA_009725745,GCA_009725805,GCA_009734205,GCA_014878255	GCA_002917985	kSGB	Species	k__Bacteria|p__Proteobacteria|c__Alphaproteobacteria|o__Rhodospirillales|f__Acetobacteraceae|g__Parasaccharibacter|s__Parasaccharibacter_apium|t__SGB1157	2|1224|28211|204441|433|1602345|1510841	9	k__Bacteria|p__Proteobacteria|c__Alphaproteobacteria|o__Rhodospirillales|f__Acetobacteraceae|g__Parasaccharibacter|s__Parasaccharibacter_apium:4,k__Bacteria|p__Proteobacteria|c__Alphaproteobacteria|o__Rhodospirillales|f__Acetobacteraceae|g__Bombella|s__Bombella_apis:2,k__Bacteria|p__Proteobacteria|c__Alphaproteobacteria|o__Rhodospirillales|f__Acetobacteraceae|g__Bombella|s__Bombella_sp_ESL0387:1,k__Bacteria|p__Proteobacteria|c__Alphaproteobacteria|o__Rhodospirillales|f__Acetobacteraceae|g__Bombella|s__Bombella_sp_ESL0380:1,k__Bacteria|p__Proteobacteria|c__Alphaproteobacteria|o__Rhodospirillales|f__Acetobacteraceae|g__Bombella|s__Bombella_sp_ESL0368:1	2|1224|28211|204441|433|1602345|1510841:4,2|1224|28211|204441|433|1654741|1785988:2,2|1224|28211|204441|433|1654741|2676447:1,2|1224|28211|204441|433|1654741|2676444:1,2|1224|28211|204441|433|1654741|2676441:1
SGB	1158	0	2	-	GCA_002003665,GCA_014048475	GCA_002003665	kSGB	Species	k__Bacteria|p__Proteobacteria|c__Alphaproteobacteria|o__Rhodospirillales|f__Acetobacteraceae|g__Bombella|s__Bombella_favorum|t__SGB1158	2|1224|28211|204441|433|1654741|2039164	2	k__Bacteria|p__Proteobacteria|c__Alphaproteobacteria|o__Rhodospirillales|f__Acetobacteraceae|g__Bombella|s__Bombella_intestini:1,k__Bacteria|p__Proteobacteria|c__Alphaproteobacteria|o__Rhodospirillales|f__Acetobacteraceae|g__Bombella|s__Bombella_favorum:1	2|1224|28211|204441|433|1654741|1539051:1,2|1224|28211|204441|433|1654741|2039164:1
SGB	1159	0	3	-	GCA_002592045,GCA_009725755,GCA_009725845	GCA_009725755	kSGB	Species	k__Bacteria|p__Proteobacteria|c__Alphaproteobacteria|o__Rhodospirillales|f__Acetobacteraceae|g__Parasaccharibacter|s__Parasaccharibacter_apium|t__SGB1159	2|1224|28211|204441|433|1602345|1510841	3	k__Bacteria|p__Proteobacteria|c__Alphaproteobacteria|o__Rhodospirillales|f__Acetobacteraceae|g__Parasaccharibacter|s__Parasaccharibacter_apium:1,k__Bacteria|p__Proteobacteria|c__Alphaproteobacteria|o__Rhodospirillales|f__Acetobacteraceae|g__Bombella|s__Bombella_sp_ESL0385:1,k__Bacteria|p__Proteobacteria|c__Alphaproteobacteria|o__Rhodospirillales|f__Acetobacteraceae|g__Bombella|s__Bombella_sp_ESL0378:1	2|1224|28211|204441|433|1602345|1510841:1,2|1224|28211|204441|433|1654741|2676446:1,2|1224|28211|204441|433|1654741|2676442:1
SGB	1160	0	4	-	GCA_001008185,GCA_001645165,GCA_002153615,GCA_002723935	GCA_001008185	kSGB	Species	k__Bacteria|p__Proteobacteria|c__Alphaproteobacteria|o__Rhodospirillales|f__Acetobacteraceae|g__Gluconobacter|s__Gluconobacter_cerinus|t__SGB1160	2|1224|28211|204441|433|441|38307	4	k__Bacteria|p__Proteobacteria|c__Alphaproteobacteria|o__Rhodospirillales|f__Acetobacteraceae|g__Gluconobacter|s__Gluconobacter_cerinus:2,k__Bacteria|p__Proteobacteria|c__Alphaproteobacteria|o__Rhodospirillales|f__Acetobacteraceae|g__Gluconobacter|s__Gluconobacter_oxydans:1,k__Bacteria|p__Proteobacteria|c__Alphaproteobacteria|o__Rhodospirillales|f__Acetobacteraceae|g__Gluconobacter|s__Gluconobacter_sp_DsW_058:1	2|1224|28211|204441|433|441|38307:2,2|1224|28211|204441|433|441|442:1,2|1224|28211|204441|433|441|1511210:1
SGB	1161	0	6	-	GCA_000284875,GCA_001580715,GCA_001580765,GCA_001580785,GCA_001580865,GCA_015244665	GCA_001580865	kSGB	Species	k__Bacteria|p__Proteobacteria|c__Alphaproteobacteria|o__Rhodospirillales|f__Acetobacteraceae|g__Gluconobacter|s__Gluconobacter_japonicus|t__SGB1161	2|1224|28211|204441|433|441|376620	6	k__Bacteria|p__Proteobacteria|c__Alphaproteobacteria|o__Rhodospirillales|f__Acetobacteraceae|g__Gluconobacter|s__Gluconobacter_japonicus:5,k__Bacteria|p__Proteobacteria|c__Alphaproteobacteria|o__Rhodospirillales|f__Acetobacteraceae|g__Gluconobacter|s__Gluconobacter_frateurii:1	2|1224|28211|204441|433|441|376620:5,2|1224|28211|204441|433|441|38308:1
SGB	1162	0	9	-	GCA_000311765,GCA_000344115,GCA_000576285,GCA_000964445,GCA_000964465,GCA_001580835,GCA_001580935,GCA_001680825,GCA_008118345	GCA_000576285	kSGB	Species	k__Bacteria|p__Proteobacteria|c__Alphaproteobacteria|o__Rhodospirillales|f__Acetobacteraceae|g__Gluconobacter|s__Gluconobacter_thailandicus|t__SGB1162	2|1224|28211|204441|433|441|257438	9	k__Bacteria|p__Proteobacteria|c__Alphaproteobacteria|o__Rhodospirillales|f__Acetobacteraceae|g__Gluconobacter|s__Gluconobacter_thailandicus:6,k__Bacteria|p__Proteobacteria|c__Alphaproteobacteria|o__Rhodospirillales|f__Acetobacteraceae|g__Gluconobacter|s__Gluconobacter_oxydans:2,k__Bacteria|p__Proteobacteria|c__Alphaproteobacteria|o__Rhodospirillales|f__Acetobacteraceae|g__Gluconobacter|s__Gluconobacter_frateurii:1	2|1224|28211|204441|433|441|257438:6,2|1224|28211|204441|433|441|442:2,2|1224|28211|204441|433|441|38308:1
SGB	1163	2	1	GCA_001642615,NayfachS_2020__GEM_3300013000__bin.6	GCA_002723955	GCA_002723955	kSGB	Species	k__Bacteria|p__Proteobacteria|c__Alphaproteobacteria|o__Rhodospirillales|f__Acetobacteraceae|g__Gluconobacter|s__Gluconobacter_frateurii|t__SGB1163	2|1224|28211|204441|433|441|38308	1	k__Bacteria|p__Proteobacteria|c__Alphaproteobacteria|o__Rhodospirillales|f__Acetobacteraceae|g__Gluconobacter|s__Gluconobacter_frateurii:1	2|1224|28211|204441|433|441|38308:1
SGB	1164	1	4	Leech2019__FS09_2016__bin.5	GCA_001580845,GCA_001580925,GCA_002005485,GCA_002153595	GCA_002153595	kSGB	Species	k__Bacteria|p__Proteobacteria|c__Alphaproteobacteria|o__Rhodospirillales|f__Acetobacteraceae|g__Gluconobacter|s__Gluconobacter_albidus|t__SGB1164	2|1224|28211|204441|433|441|318683	4	k__Bacteria|p__Proteobacteria|c__Alphaproteobacteria|o__Rhodospirillales|f__Acetobacteraceae|g__Gluconobacter|s__Gluconobacter_albidus:3,k__Bacteria|p__Proteobacteria|c__Alphaproteobacteria|o__Rhodospirillales|f__Acetobacteraceae|g__Gluconobacter|s__Gluconobacter_sp_DsW_056:1	2|1224|28211|204441|433|441|318683:3,2|1224|28211|204441|433|441|1511209:1
SGB	1165	3	11	CM_Injera__E1__bin.17,Leech2019__FS13_2016__bin.4,Leech2019__FS56_2017__bin.2	GCA_000011685,GCA_000507285,GCA_000583855,GCA_001580625,GCA_001580635,GCA_001580705,GCA_001580815,GCA_001581045,GCA_004346605,GCA_006539685,GCA_011766445	GCA_006539685	kSGB	Species	k__Bacteria|p__Proteobacteria|c__Alphaproteobacteria|o__Rhodospirillales|f__Acetobacteraceae|g__Gluconobacter|s__Gluconobacter_oxydans|t__SGB1165	2|1224|28211|204441|433|441|442	11	k__Bacteria|p__Proteobacteria|c__Alphaproteobacteria|o__Rhodospirillales|f__Acetobacteraceae|g__Gluconobacter|s__Gluconobacter_oxydans:11	2|1224|28211|204441|433|441|442:11
SGB	1166	1	3	Leech2019__FS41_2017__bin.3	GCA_001580675,GCA_015244705,GCA_015353155	GCA_015353155	kSGB	Species	k__Bacteria|p__Proteobacteria|c__Alphaproteobacteria|o__Rhodospirillales|f__Acetobacteraceae|g__Gluconobacter|s__Gluconobacter_oxydans|t__SGB1166	2|1224|28211|204441|433|441|442	3	k__Bacteria|p__Proteobacteria|c__Alphaproteobacteria|o__Rhodospirillales|f__Acetobacteraceae|g__Gluconobacter|s__Gluconobacter_oxydans:1,k__Bacteria|p__Proteobacteria|c__Alphaproteobacteria|o__Rhodospirillales|f__Acetobacteraceae|g__Gluconobacter|s__Gluconobacter_sp_R71646:1,k__Bacteria|p__Proteobacteria|c__Alphaproteobacteria|o__Rhodospirillales|f__Acetobacteraceae|g__Gluconobacter|s__Gluconobacter_sp_R75828:1	2|1224|28211|204441|433|441|442:1,2|1224|28211|204441|433|441|2724927:1,2|1224|28211|204441|433|441|2724932:1
SGB	1167	0	1	-	GCA_001580885	GCA_001580885	kSGB	Species	k__Bacteria|p__Proteobacteria|c__Alphaproteobacteria|o__Rhodospirillales|f__Acetobacteraceae|g__Gluconobacter|s__Gluconobacter_roseus|t__SGB1167	2|1224|28211|204441|433|441|586239	1	k__Bacteria|p__Proteobacteria|c__Alphaproteobacteria|o__Rhodospirillales|f__Acetobacteraceae|g__Gluconobacter|s__Gluconobacter_roseus:1	2|1224|28211|204441|433|441|586239:1
SGB	1168	0	1	-	GCA_000234355	GCA_000234355	kSGB	Species	k__Bacteria|p__Proteobacteria|c__Alphaproteobacteria|o__Rhodospirillales|f__Acetobacteraceae|g__Gluconobacter|s__Gluconobacter_morbifer|t__SGB1168	2|1224|28211|204441|433|441|479935	1	k__Bacteria|p__Proteobacteria|c__Alphaproteobacteria|o__Rhodospirillales|f__Acetobacteraceae|g__Gluconobacter|s__Gluconobacter_morbifer:1	2|1224|28211|204441|433|441|479935:1
SGB	1169	0	3	-	GCA_000963905,GCA_002723895,GCA_014218315	GCA_014218315	kSGB	Species	k__Bacteria|p__Proteobacteria|c__Alphaproteobacteria|o__Rhodospirillales|f__Acetobacteraceae|g__Acetobacter|s__Acetobacter_aceti|t__SGB1169	2|1224|28211|204441|433|434|435	3	k__Bacteria|p__Proteobacteria|c__Alphaproteobacteria|o__Rhodospirillales|f__Acetobacteraceae|g__Acetobacter|s__Acetobacter_aceti:3	2|1224|28211|204441|433|434|435:3
SGB	1171	0	1	-	GCA_002005445	GCA_002005445	kSGB	Species	k__Bacteria|p__Proteobacteria|c__Alphaproteobacteria|o__Rhodospirillales|f__Acetobacteraceae|g__Acetobacter|s__Acetobacter_aceti|t__SGB1171	2|1224|28211|204441|433|434|435	1	k__Bacteria|p__Proteobacteria|c__Alphaproteobacteria|o__Rhodospirillales|f__Acetobacteraceae|g__Acetobacter|s__Acetobacter_aceti:1	2|1224|28211|204441|433|434|435:1
SGB	1172	2	7	NayfachS_2020__GEM_3300012998__bin.6,NayfachS_2020__GEM_3300012999__bin.18	GCA_000505765,GCA_000724025,GCA_001547995,GCA_007989265,GCA_011753235,GCA_900465315,GCA_900465345	GCA_001547995	kSGB	Species	k__Bacteria|p__Proteobacteria|c__Alphaproteobacteria|o__Rhodospirillales|f__Acetobacteraceae|g__Asaia|s__Asaia_bogorensis|t__SGB1172	2|1224|28211|204441|433|91914|91915	7	k__Bacteria|p__Proteobacteria|c__Alphaproteobacteria|o__Rhodospirillales|f__Acetobacteraceae|g__Asaia|s__Asaia_bogorensis:5,k__Bacteria|p__Proteobacteria|c__Alphaproteobacteria|o__Rhodospirillales|f__Acetobacteraceae|g__Asaia|s__Asaia_sp_SF2_1:1,k__Bacteria|p__Proteobacteria|c__Alphaproteobacteria|o__Rhodospirillales|f__Acetobacteraceae|g__Asaia|s__Asaia_sp_As_1742:1	2|1224|28211|204441|433|91914|91915:5,2|1224|28211|204441|433|91914|406101:1,2|1224|28211|204441|433|91914|2608325:1
SGB	1173	0	1	-	GCA_000617865	GCA_000617865	kSGB	Species	k__Bacteria|p__Proteobacteria|c__Alphaproteobacteria|o__Rhodospirillales|f__Acetobacteraceae|g__Acidomonas|s__Acidomonas_methanolica|t__SGB1173	2|1224|28211|204441|433|34000|437	1	k__Bacteria|p__Proteobacteria|c__Alphaproteobacteria|o__Rhodospirillales|f__Acetobacteraceae|g__Acidomonas|s__Acidomonas_methanolica:1	2|1224|28211|204441|433|34000|437:1
SGB	1174	0	4	-	GCA_000021325,GCA_000067045,GCA_007828635,GCA_014174315	GCA_007828635	kSGB	Species	k__Bacteria|p__Proteobacteria|c__Alphaproteobacteria|o__Rhodospirillales|f__Acetobacteraceae|g__Gluconacetobacter|s__Gluconacetobacter_diazotrophicus|t__SGB1174	2|1224|28211|204441|433|89583|33996	4	k__Bacteria|p__Proteobacteria|c__Alphaproteobacteria|o__Rhodospirillales|f__Acetobacteraceae|g__Gluconacetobacter|s__Gluconacetobacter_diazotrophicus:4	2|1224|28211|204441|433|89583|33996:4
SGB	1175	1	8	GCA_900016225	GCA_000164395,GCA_000964405,GCA_001645805,GCA_001938745,GCA_001938835,GCA_003207935,GCA_003416815,GCA_014843995	GCA_000164395	kSGB	Species	k__Bacteria|p__Proteobacteria|c__Alphaproteobacteria|o__Rhodospirillales|f__Acetobacteraceae|g__Komagataeibacter|s__Komagataeibacter_hansenii|t__SGB1175	2|1224|28211|204441|433|1434011|436	8	k__Bacteria|p__Proteobacteria|c__Alphaproteobacteria|o__Rhodospirillales|f__Acetobacteraceae|g__Komagataeibacter|s__Komagataeibacter_hansenii:8	2|1224|28211|204441|433|1434011|436:8
SGB	1176	1	2	Leech2019__FS55_2017__bin.5	GCA_000817255,GCA_000964425	GCA_000964425	kSGB	Species	k__Bacteria|p__Proteobacteria|c__Alphaproteobacteria|o__Rhodospirillales|f__Acetobacteraceae|g__Komagataeibacter|s__Komagataeibacter_intermedius|t__SGB1176	2|1224|28211|204441|433|1434011|66229	2	k__Bacteria|p__Proteobacteria|c__Alphaproteobacteria|o__Rhodospirillales|f__Acetobacteraceae|g__Komagataeibacter|s__Komagataeibacter_intermedius:2	2|1224|28211|204441|433|1434011|66229:2
SGB	1177	0	5	-	GCA_000227565,GCA_000964505,GCA_003207815,GCA_009671185,GCA_014905215	GCA_003207815	kSGB	Species	k__Bacteria|p__Proteobacteria|c__Alphaproteobacteria|o__Rhodospirillales|f__Acetobacteraceae|g__Komagataeibacter|s__Komagataeibacter_oboediens|t__SGB1177	2|1224|28211|204441|433|1434011|65958	5	k__Bacteria|p__Proteobacteria|c__Alphaproteobacteria|o__Rhodospirillales|f__Acetobacteraceae|g__Komagataeibacter|s__Komagataeibacter_oboediens:4,k__Bacteria|p__Proteobacteria|c__Alphaproteobacteria|o__Rhodospirillales|f__Acetobacteraceae|g__Komagataeibacter|s__Komagataeibacter_xylinus:1	2|1224|28211|204441|433|1434011|65958:4,2|1224|28211|204441|433|1434011|28448:1
SGB	1178	1	7	ParksDH_2017__UBA5414	GCA_000227545,GCA_000285295,GCA_000285335,GCA_000964485,GCA_001273645,GCA_002173515,GCA_014121165	ParksDH_2017__UBA5414	kSGB	Species	k__Bacteria|p__Proteobacteria|c__Alphaproteobacteria|o__Rhodospirillales|f__Acetobacteraceae|g__Komagataeibacter|s__Komagataeibacter_europaeus|t__SGB1178	2|1224|28211|204441|433|1434011|33995	7	k__Bacteria|p__Proteobacteria|c__Alphaproteobacteria|o__Rhodospirillales|f__Acetobacteraceae|g__Komagataeibacter|s__Komagataeibacter_europaeus:7	2|1224|28211|204441|433|1434011|33995:7
SGB	1179	0	5	-	GCA_000550765,GCA_003207895,GCA_003416775,GCA_003416835,GCA_013376245	GCA_003416835	kSGB	Species	k__Bacteria|p__Proteobacteria|c__Alphaproteobacteria|o__Rhodospirillales|f__Acetobacteraceae|g__Komagataeibacter|s__Komagataeibacter_xylinus|t__SGB1179	2|1224|28211|204441|433|1434011|28448	5	k__Bacteria|p__Proteobacteria|c__Alphaproteobacteria|o__Rhodospirillales|f__Acetobacteraceae|g__Komagataeibacter|s__Komagataeibacter_xylinus:3,k__Bacteria|p__Proteobacteria|c__Alphaproteobacteria|o__Rhodospirillales|f__Acetobacteraceae|g__Komagataeibacter|s__Komagataeibacter_swingsii:2	2|1224|28211|204441|433|1434011|28448:3,2|1224|28211|204441|433|1434011|215220:2
SGB	1180	1	6	Leech2019__FS55_2017__bin.6	GCA_000208635,GCA_000700985,GCA_002762195,GCA_003207855,GCA_014725815,GCA_900086575	GCA_002762195	kSGB	Species	k__Bacteria|p__Proteobacteria|c__Alphaproteobacteria|o__Rhodospirillales|f__Acetobacteraceae|g__Komagataeibacter|s__Komagataeibacter_rhaeticus|t__SGB1180	2|1224|28211|204441|433|1434011|215221	6	k__Bacteria|p__Proteobacteria|c__Alphaproteobacteria|o__Rhodospirillales|f__Acetobacteraceae|g__Komagataeibacter|s__Komagataeibacter_rhaeticus:4,k__Bacteria|p__Proteobacteria|c__Alphaproteobacteria|o__Rhodospirillales|f__Acetobacteraceae|g__Gluconacetobacter|s__Gluconacetobacter_sp_SXCC_1:1,k__Bacteria|p__Proteobacteria|c__Alphaproteobacteria|o__Rhodospirillales|f__Acetobacteraceae|g__Komagataeibacter|s__Komagataeibacter_xylinus:1	2|1224|28211|204441|433|1434011|215221:4,2|1224|28211|204441|433|89583|1004836:1,2|1224|28211|204441|433|1434011|28448:1
SGB	1181	0	2	-	GCA_000182745,GCA_009268135	GCA_000182745	kSGB	Species	k__Bacteria|p__Proteobacteria|c__Alphaproteobacteria|o__Rhodospirillales|f__Acetobacteraceae|g__Komagataeibacter|s__Komagataeibacter_medellinensis|t__SGB1181	2|1224|28211|204441|433|1434011|1177712	2	k__Bacteria|p__Proteobacteria|c__Alphaproteobacteria|o__Rhodospirillales|f__Acetobacteraceae|g__Komagataeibacter|s__Komagataeibacter_medellinensis:2	2|1224|28211|204441|433|1434011|1177712:2
SGB	1182	0	2	-	GCA_002009295,GCA_003207795	GCA_002009295	kSGB	Species	k__Bacteria|p__Proteobacteria|c__Alphaproteobacteria|o__Rhodospirillales|f__Acetobacteraceae|g__Komagataeibacter|s__Komagataeibacter_nataicola|t__SGB1182	2|1224|28211|204441|433|1434011|265960	2	k__Bacteria|p__Proteobacteria|c__Alphaproteobacteria|o__Rhodospirillales|f__Acetobacteraceae|g__Komagataeibacter|s__Komagataeibacter_nataicola:2	2|1224|28211|204441|433|1434011|265960:2
SGB	1183	0	3	-	GCA_000697575,GCA_001787335,GCA_001787355	GCA_001787355	kSGB	Species	k__Bacteria|p__Proteobacteria|c__Alphaproteobacteria|o__Rhodospirillales|f__Acetobacteraceae|g__Kozakia|s__Kozakia_baliensis|t__SGB1183	2|1224|28211|204441|433|153497|153496	3	k__Bacteria|p__Proteobacteria|c__Alphaproteobacteria|o__Rhodospirillales|f__Acetobacteraceae|g__Kozakia|s__Kozakia_baliensis:3	2|1224|28211|204441|433|153497|153496:3
SGB	1184	0	1	-	GCA_000963885	GCA_000963885	kSGB	Species	k__Bacteria|p__Proteobacteria|c__Alphaproteobacteria|o__Rhodospirillales|f__Acetobacteraceae|g__Tanticharoenia|s__Tanticharoenia_sakaeratensis|t__SGB1184	2|1224|28211|204441|433|444052|444053	1	k__Bacteria|p__Proteobacteria|c__Alphaproteobacteria|o__Rhodospirillales|f__Acetobacteraceae|g__Tanticharoenia|s__Tanticharoenia_sakaeratensis:1	2|1224|28211|204441|433|444052|444053:1
SGB	1185	0	1	-	GCA_002005465	GCA_002005465	kSGB	Species	k__Bacteria|p__Proteobacteria|c__Alphaproteobacteria|o__Rhodospirillales|f__Acetobacteraceae|g__Neoasaia|s__Neoasaia_chiangmaiensis|t__SGB1185	2|1224|28211|204441|433|320496|320497	1	k__Bacteria|p__Proteobacteria|c__Alphaproteobacteria|o__Rhodospirillales|f__Acetobacteraceae|g__Neoasaia|s__Neoasaia_chiangmaiensis:1	2|1224|28211|204441|433|320496|320497:1
SGB	1186	0	3	-	GCA_002153485,GCA_002153695,GCA_011516655	GCA_002153485	kSGB	Species	k__Bacteria|p__Proteobacteria|c__Alphaproteobacteria|o__Rhodospirillales|f__Acetobacteraceae|g__Acetobacter|s__Acetobacter_thailandicus|t__SGB1186	2|1224|28211|204441|433|434|1502842	3	k__Bacteria|p__Proteobacteria|c__Alphaproteobacteria|o__Rhodospirillales|f__Acetobacteraceae|g__Acetobacter|s__Acetobacter_sp_DmW_043:1,k__Bacteria|p__Proteobacteria|c__Alphaproteobacteria|o__Rhodospirillales|f__Acetobacteraceae|g__Acetobacter|s__Acetobacter_sp_DsW_059:1,k__Bacteria|p__Proteobacteria|c__Alphaproteobacteria|o__Rhodospirillales|f__Acetobacteraceae|g__Acetobacter|s__Acetobacter_thailandicus:1	2|1224|28211|204441|433|434|1670658:1,2|1224|28211|204441|433|434|1670661:1,2|1224|28211|204441|433|434|1502842:1
SGB	1187	2	5	CM_Injera__E2__bin.23,ParksDH_2017__UBA5402	GCA_000963965,GCA_002153475,GCA_002153685,GCA_002153735,GCA_003966365	GCA_000963965	kSGB	Species	k__Bacteria|p__Proteobacteria|c__Alphaproteobacteria|o__Rhodospirillales|f__Acetobacteraceae|g__Acetobacter|s__Acetobacter_orientalis|t__SGB1187	2|1224|28211|204441|433|434|146474	5	k__Bacteria|p__Proteobacteria|c__Alphaproteobacteria|o__Rhodospirillales|f__Acetobacteraceae|g__Acetobacter|s__Acetobacter_orientalis:5	2|1224|28211|204441|433|434|146474:5
SGB	1188	0	2	-	GCA_000963925,GCA_002153775	GCA_000963925	kSGB	Species	k__Bacteria|p__Proteobacteria|c__Alphaproteobacteria|o__Rhodospirillales|f__Acetobacteraceae|g__Acetobacter|s__Acetobacter_cibinongensis|t__SGB1188	2|1224|28211|204441|433|434|146475	2	k__Bacteria|p__Proteobacteria|c__Alphaproteobacteria|o__Rhodospirillales|f__Acetobacteraceae|g__Acetobacter|s__Acetobacter_cibinongensis:2	2|1224|28211|204441|433|434|146475:2
SGB	1189	3	4	Leech2019__FS56_2017__bin.10,ParksDH_2017__UBA5801,ParksDH_2017__UBA5806	GCA_000964225,GCA_002276785,GCA_002276805,GCA_013307325	GCA_002276785	kSGB	Species	k__Bacteria|p__Proteobacteria|c__Alphaproteobacteria|o__Rhodospirillales|f__Acetobacteraceae|g__Acetobacter|s__Acetobacter_syzygii|t__SGB1189	2|1224|28211|204441|433|434|146476	4	k__Bacteria|p__Proteobacteria|c__Alphaproteobacteria|o__Rhodospirillales|f__Acetobacteraceae|g__Acetobacter|s__Acetobacter_syzygii:4	2|1224|28211|204441|433|434|146476:4
SGB	1190	8	4	WalshAM_2016__ERR1653130__bin.2,WalshAM_2016__ERR1653132__bin.2,WalshAM_2016__ERR1653135__bin.3,WalshAM_2016__ERR1653136__bin.4,WalshAM_2016__ERR1653137__bin.5,WalshAM_2016__ERR1653141__bin.3,WalshAM_2016__ERR1653142__bin.6,WalshAM_2016__ERR1653143__bin.3	GCA_002153575,GCA_002276555,GCA_002554745,GCA_011516925	WalshAM_2016__ERR1653135__bin.3	kSGB	Species	k__Bacteria|p__Proteobacteria|c__Alphaproteobacteria|o__Rhodospirillales|f__Acetobacteraceae|g__Acetobacter|s__Acetobacter_fabarum|t__SGB1190	2|1224|28211|204441|433|434|483199	4	k__Bacteria|p__Proteobacteria|c__Alphaproteobacteria|o__Rhodospirillales|f__Acetobacteraceae|g__Acetobacter|s__Acetobacter_fabarum:3,k__Bacteria|p__Proteobacteria|c__Alphaproteobacteria|o__Rhodospirillales|f__Acetobacteraceae|g__Acetobacter|s__Acetobacter_sp_DsW_54:1	2|1224|28211|204441|433|434|483199:3,2|1224|28211|204441|433|434|1670660:1
SGB	1191	0	2	-	GCA_000613865,GCA_002153655	GCA_002153655	kSGB	Species	k__Bacteria|p__Proteobacteria|c__Alphaproteobacteria|o__Rhodospirillales|f__Acetobacteraceae|g__Acetobacter|s__Acetobacter_okinawensis|t__SGB1191	2|1224|28211|204441|433|434|1076594	2	k__Bacteria|p__Proteobacteria|c__Alphaproteobacteria|o__Rhodospirillales|f__Acetobacteraceae|g__Acetobacter|s__Acetobacter_okinawensis:2	2|1224|28211|204441|433|434|1076594:2
SGB	1192	0	1	-	GCA_001499675	GCA_001499675	kSGB	Species	k__Bacteria|p__Proteobacteria|c__Alphaproteobacteria|o__Rhodospirillales|f__Acetobacteraceae|g__Acetobacter|s__Acetobacter_ghanensis|t__SGB1192	2|1224|28211|204441|433|434|431306	1	k__Bacteria|p__Proteobacteria|c__Alphaproteobacteria|o__Rhodospirillales|f__Acetobacteraceae|g__Acetobacter|s__Acetobacter_ghanensis:1	2|1224|28211|204441|433|434|431306:1
SGB	1193	0	1	-	GCA_002738225	GCA_002738225	kSGB	Species	k__Bacteria|p__Proteobacteria|c__Alphaproteobacteria|o__Rhodospirillales|f__Acetobacteraceae|g__Acetobacter|s__Acetobacter_pomorum|t__SGB1193	2|1224|28211|204441|433|434|65959	1	k__Bacteria|p__Proteobacteria|c__Alphaproteobacteria|o__Rhodospirillales|f__Acetobacteraceae|g__Acetobacter|s__Acetobacter_pomorum:1	2|1224|28211|204441|433|434|65959:1
SGB	1194	2	10	HeilCS_2018__Old_Warehouse_metagenome__bin.12,Leech2019__FS01_2016__bin.4	GCA_000193245,GCA_000755675,GCA_001628715,GCA_002220195,GCA_002456135,GCA_003323795,GCA_003391275,GCA_008689865,GCA_008690365,GCA_008704325	GCA_003323795	kSGB	Species	k__Bacteria|p__Proteobacteria|c__Alphaproteobacteria|o__Rhodospirillales|f__Acetobacteraceae|g__Acetobacter|s__Acetobacter_pomorum|t__SGB1194	2|1224|28211|204441|433|434|65959	10	k__Bacteria|p__Proteobacteria|c__Alphaproteobacteria|o__Rhodospirillales|f__Acetobacteraceae|g__Acetobacter|s__Acetobacter_pomorum:5,k__Bacteria|p__Proteobacteria|c__Alphaproteobacteria|o__Rhodospirillales|f__Acetobacteraceae|g__Acetobacter|s__Acetobacter_oryzifermentans:2,k__Bacteria|p__Proteobacteria|c__Alphaproteobacteria|o__Rhodospirillales|f__Acetobacteraceae|g__Acetobacter|s__Acetobacter_sp_JWB:1,k__Bacteria|p__Proteobacteria|c__Alphaproteobacteria|o__Rhodospirillales|f__Acetobacteraceae|g__Acetobacter|s__Acetobacter_sp_DmW_136:1,k__Bacteria|p__Proteobacteria|c__Alphaproteobacteria|o__Rhodospirillales|f__Acetobacteraceae|g__Acetobacter|s__Acetobacter_sp_DmW_125128:1	2|1224|28211|204441|433|434|65959:5,2|1224|28211|204441|433|434|1633874:2,2|1224|28211|204441|433|434|2259883:1,2|1224|28211|204441|433|434|2591091:1,2|1224|28211|204441|433|434|2591089:1
SGB	1195	0	6	-	GCA_000285315,GCA_001766235,GCA_001766255,GCA_002173775,GCA_003332175,GCA_003850965	GCA_003850965	kSGB	Species	k__Bacteria|p__Proteobacteria|c__Alphaproteobacteria|o__Rhodospirillales|f__Acetobacteraceae|g__Acetobacter|s__Acetobacter_ascendens|t__SGB1195	2|1224|28211|204441|433|434|481146	6	k__Bacteria|p__Proteobacteria|c__Alphaproteobacteria|o__Rhodospirillales|f__Acetobacteraceae|g__Acetobacter|s__Acetobacter_ascendens:3,k__Bacteria|p__Proteobacteria|c__Alphaproteobacteria|o__Rhodospirillales|f__Acetobacteraceae|g__Acetobacter|s__Acetobacter_pasteurianus:2,k__Bacteria|p__Proteobacteria|c__Alphaproteobacteria|o__Rhodospirillales|f__Acetobacteraceae|g__Acetobacter|s__Acetobacter_sp_BCRC_14118:1	2|1224|28211|204441|433|434|481146:3,2|1224|28211|204441|433|434|438:2,2|1224|28211|204441|433|434|1868878:1
SGB	1196	1	21	ParksDH_2017__UBA5418	GCA_000010825,GCA_000010845,GCA_000010865,GCA_000010885,GCA_000010905,GCA_000010925,GCA_000010945,GCA_000010965,GCA_000241585,GCA_000241625,GCA_000285275,GCA_000723785,GCA_001662905,GCA_001953595,GCA_002202135,GCA_003850825,GCA_003850845,GCA_003850865,GCA_003850885,GCA_003850925,GCA_009914215	GCA_000010925	kSGB	Species	k__Bacteria|p__Proteobacteria|c__Alphaproteobacteria|o__Rhodospirillales|f__Acetobacteraceae|g__Acetobacter|s__Acetobacter_pasteurianus|t__SGB1196	2|1224|28211|204441|433|434|438	21	k__Bacteria|p__Proteobacteria|c__Alphaproteobacteria|o__Rhodospirillales|f__Acetobacteraceae|g__Acetobacter|s__Acetobacter_pasteurianus:21	2|1224|28211|204441|433|434|438:21
SGB	1197	1	3	CampanaroS_2020__METABAT_AS01afH2WH_28	GCA_001183745,GCA_002173735,GCA_004014775	GCA_001183745	kSGB	Species	k__Bacteria|p__Proteobacteria|c__Alphaproteobacteria|o__Rhodospirillales|f__Acetobacteraceae|g__Acetobacter|s__Acetobacter_pasteurianus|t__SGB1197	2|1224|28211|204441|433|434|438	3	k__Bacteria|p__Proteobacteria|c__Alphaproteobacteria|o__Rhodospirillales|f__Acetobacteraceae|g__Acetobacter|s__Acetobacter_pasteurianus:2,k__Bacteria|p__Proteobacteria|c__Alphaproteobacteria|o__Rhodospirillales|f__Acetobacteraceae|g__Acetobacter|s__Acetobacter_oryzoeni:1	2|1224|28211|204441|433|434|438:2,2|1224|28211|204441|433|434|2500548:1
SGB	1198	0	3	-	GCA_000964205,GCA_001581005,GCA_002358055	GCA_000964205	kSGB	Species	k__Bacteria|p__Proteobacteria|c__Alphaproteobacteria|o__Rhodospirillales|f__Acetobacteraceae|g__Acetobacter|s__Acetobacter_orleanensis|t__SGB1198	2|1224|28211|204441|433|434|104099	3	k__Bacteria|p__Proteobacteria|c__Alphaproteobacteria|o__Rhodospirillales|f__Acetobacteraceae|g__Acetobacter|s__Acetobacter_orleanensis:3	2|1224|28211|204441|433|434|104099:3
SGB	1199	0	4	-	GCA_000613905,GCA_002006565,GCA_002153675,GCA_014132135	GCA_002153675	kSGB	Species	k__Bacteria|p__Proteobacteria|c__Alphaproteobacteria|o__Rhodospirillales|f__Acetobacteraceae|g__Acetobacter|s__Acetobacter_persici|t__SGB1199	2|1224|28211|204441|433|434|1076596	4	k__Bacteria|p__Proteobacteria|c__Alphaproteobacteria|o__Rhodospirillales|f__Acetobacteraceae|g__Acetobacter|s__Acetobacter_persici:4	2|1224|28211|204441|433|434|1076596:4
SGB	1200	0	3	-	GCA_001580535,GCA_001581075,GCA_001581105	GCA_001581075	kSGB	Species	k__Bacteria|p__Proteobacteria|c__Alphaproteobacteria|o__Rhodospirillales|f__Acetobacteraceae|g__Acetobacter|s__Acetobacter_cerevisiae|t__SGB1200	2|1224|28211|204441|433|434|178900	3	k__Bacteria|p__Proteobacteria|c__Alphaproteobacteria|o__Rhodospirillales|f__Acetobacteraceae|g__Acetobacter|s__Acetobacter_cerevisiae:3	2|1224|28211|204441|433|434|178900:3
SGB	1201	3	5	Leech2019__FS03_2016__bin.2,Leech2019__FS44_2017__bin.7,Leech2019__FS45_2017__bin.9	GCA_000743885,GCA_001580615,GCA_001580695,GCA_001581035,GCA_001581085	GCA_001581035	kSGB	Species	k__Bacteria|p__Proteobacteria|c__Alphaproteobacteria|o__Rhodospirillales|f__Acetobacteraceae|g__Acetobacter|s__Acetobacter_malorum|t__SGB1201	2|1224|28211|204441|433|434|178901	5	k__Bacteria|p__Proteobacteria|c__Alphaproteobacteria|o__Rhodospirillales|f__Acetobacteraceae|g__Acetobacter|s__Acetobacter_malorum:5	2|1224|28211|204441|433|434|178901:5
SGB	1202	0	2	-	GCA_001642635,GCA_002153605	GCA_001642635	kSGB	Species	k__Bacteria|p__Proteobacteria|c__Alphaproteobacteria|o__Rhodospirillales|f__Acetobacteraceae|g__Acetobacter|s__Acetobacter_malorum|t__SGB1202	2|1224|28211|204441|433|434|178901	2	k__Bacteria|p__Proteobacteria|c__Alphaproteobacteria|o__Rhodospirillales|f__Acetobacteraceae|g__Acetobacter|s__Acetobacter_malorum:2	2|1224|28211|204441|433|434|178901:2
SGB	1203	0	3	-	GCA_000963945,GCA_002153515,GCA_002153545	GCA_002153545	kSGB	Species	k__Bacteria|p__Proteobacteria|c__Alphaproteobacteria|o__Rhodospirillales|f__Acetobacteraceae|g__Acetobacter|s__Acetobacter_indonesiensis|t__SGB1203	2|1224|28211|204441|433|434|104101	3	k__Bacteria|p__Proteobacteria|c__Alphaproteobacteria|o__Rhodospirillales|f__Acetobacteraceae|g__Acetobacter|s__Acetobacter_indonesiensis:3	2|1224|28211|204441|433|434|104101:3
SGB	1204	0	6	-	GCA_000755665,GCA_000787635,GCA_001580915,GCA_001580945,GCA_002153795,GCA_014486685	GCA_001580915	kSGB	Species	k__Bacteria|p__Proteobacteria|c__Alphaproteobacteria|o__Rhodospirillales|f__Acetobacteraceae|g__Acetobacter|s__Acetobacter_tropicalis|t__SGB1204	2|1224|28211|204441|433|434|104102	6	k__Bacteria|p__Proteobacteria|c__Alphaproteobacteria|o__Rhodospirillales|f__Acetobacteraceae|g__Acetobacter|s__Acetobacter_tropicalis:6	2|1224|28211|204441|433|434|104102:6
SGB	1205	4	6	Leech2019__FS55_2017__bin.3,NayfachS_2020__GEM_3300022135__bin.1,NayfachS_2020__GEM_3300022137__bin.6,NayfachS_2020__GEM_3300022146__bin.2	GCA_000225485,GCA_001499615,GCA_001580995,GCA_002156945,GCA_002549835,GCA_009295745	NayfachS_2020__GEM_3300022135__bin.1	kSGB	Species	k__Bacteria|p__Proteobacteria|c__Alphaproteobacteria|o__Rhodospirillales|f__Acetobacteraceae|g__Acetobacter|s__Acetobacter_senegalensis|t__SGB1205	2|1224|28211|204441|433|434|446692	6	k__Bacteria|p__Proteobacteria|c__Alphaproteobacteria|o__Rhodospirillales|f__Acetobacteraceae|g__Acetobacter|s__Acetobacter_senegalensis:4,k__Bacteria|p__Proteobacteria|c__Alphaproteobacteria|o__Rhodospirillales|f__Acetobacteraceae|g__Acetobacter|s__Acetobacter_tropicalis:2	2|1224|28211|204441|433|434|446692:4,2|1224|28211|204441|433|434|104102:2
SGB	1206	0	1	-	GCA_002153745	GCA_002153745	kSGB	Species	k__Bacteria|p__Proteobacteria|c__Alphaproteobacteria|o__Rhodospirillales|f__Acetobacteraceae|g__Acetobacter|s__Acetobacter_sp_DsW_063|t__SGB1206	2|1224|28211|204441|433|434|1514894	1	k__Bacteria|p__Proteobacteria|c__Alphaproteobacteria|o__Rhodospirillales|f__Acetobacteraceae|g__Acetobacter|s__Acetobacter_sp_DsW_063:1	2|1224|28211|204441|433|434|1514894:1
SGB	1209	1	0	GCA_002255985	-	GCA_002255985	uSGB	Other	k__Bacteria|p__Proteobacteria|c__CFGB428|o__OFGB428|f__FGB428|g__GGB926|s__GGB926_SGB1209|t__SGB1209	2|1224|||||	1	k__Bacteria|p__Proteobacteria:1	2|1224:1
SGB	1213	2	0	GCA_001602435,GCA_002256225	-	GCA_001602435	uSGB	Other	k__Bacteria|p__Proteobacteria|c__CFGB431|o__OFGB431|f__FGB431|g__GGB930|s__GGB930_SGB1213|t__SGB1213	2|1224|||||	2	k__Bacteria|p__Proteobacteria:2	2|1224:2
SGB	1220	0	1	-	GCA_000226315	GCA_000226315	kSGB	Species	k__Bacteria|p__Proteobacteria|c__Alphaproteobacteria|o__Alphaproteobacteria_unclassified|f__Alphaproteobacteria_unclassified|g__Micavibrio|s__Micavibrio_aeruginosavorus|t__SGB1220	2|1224|28211|||213485|349221	1	k__Bacteria|p__Proteobacteria|c__Alphaproteobacteria|o__Alphaproteobacteria_unclassified|f__Alphaproteobacteria_unclassified|g__Micavibrio|s__Micavibrio_aeruginosavorus:1	2|1224|28211|||213485|349221:1
SGB	1221	0	1	-	GCA_000348745	GCA_000348745	kSGB	Species	k__Bacteria|p__Proteobacteria|c__Alphaproteobacteria|o__Alphaproteobacteria_unclassified|f__Alphaproteobacteria_unclassified|g__Micavibrio|s__Micavibrio_aeruginosavorus|t__SGB1221	2|1224|28211|||213485|349221	1	k__Bacteria|p__Proteobacteria|c__Alphaproteobacteria|o__Alphaproteobacteria_unclassified|f__Alphaproteobacteria_unclassified|g__Micavibrio|s__Micavibrio_aeruginosavorus:1	2|1224|28211|||213485|349221:1
SGB	1226	10	0	GCA_002363775,GCA_002709955,GCA_003504395,ParksDH_2017__UBA1904,ParksDH_2017__UBA1925,ParksDH_2017__UBA2662,ParksDH_2017__UBA3203,ParksDH_2017__UBA5046,ParksDH_2017__UBA5058,ParksDH_2017__UBA5103	-	ParksDH_2017__UBA2662	uSGB	Other	k__Bacteria|p__Proteobacteria|c__CFGB440|o__OFGB440|f__FGB440|g__GGB942|s__GGB942_SGB1226|t__SGB1226	2|1224|||||	15	k__Bacteria|p__Proteobacteria:15	2|1224:15
SGB	1227	9	0	GCA_002696645,GCA_002706145,NayfachS_2020__GEM_3300025050__bin.2,NayfachS_2020__GEM_3300025218__bin.2,NayfachS_2020__GEM_3300025236__bin.2,NayfachS_2020__GEM_3300025257__bin.4,NayfachS_2020__GEM_3300025266__bin.5,NayfachS_2020__GEM_3300025268__bin.2,NayfachS_2020__GEM_3300025287__bin.7	-	NayfachS_2020__GEM_3300025218__bin.2	uSGB	Other	k__Bacteria|p__Proteobacteria|c__CFGB440|o__OFGB440|f__FGB440|g__GGB942|s__GGB942_SGB1227|t__SGB1227	2|1224|||||	39	k__Bacteria|p__Proteobacteria:39	2|1224:39
SGB	1228	3	0	GCA_002363755,GCA_002706985,ParksDH_2017__UBA3205	-	ParksDH_2017__UBA3205	uSGB	Other	k__Bacteria|p__Proteobacteria|c__CFGB441|o__OFGB441|f__FGB441|g__GGB943|s__GGB943_SGB1228|t__SGB1228	2|1224|||||	3	k__Bacteria|p__Proteobacteria:3	2|1224:3
SGB	1229	4	0	GCA_002414755,GCA_002694385,ParksDH_2017__UBA3994,ParksDH_2017__UBA5086	-	ParksDH_2017__UBA5086	uSGB	Other	k__Bacteria|p__Proteobacteria|c__CFGB441|o__OFGB441|f__FGB441|g__GGB944|s__GGB944_SGB1229|t__SGB1229	2|1224|||||	4	k__Bacteria|p__Proteobacteria:4	2|1224:4
SGB	1230	1	0	GCA_002732675	-	GCA_002732675	uSGB	Other	k__Bacteria|p__Proteobacteria|c__CFGB441|o__OFGB441|f__FGB441|g__GGB945|s__GGB945_SGB1230|t__SGB1230	2|1224|||||	1	k__Bacteria|p__Proteobacteria:1	2|1224:1
SGB	1231	1	0	GCA_002163135	-	GCA_002163135	uSGB	Other	k__Bacteria|p__Proteobacteria|c__CFGB442|o__OFGB442|f__FGB442|g__GGB946|s__GGB946_SGB1231|t__SGB1231	2|1224|||||	4	k__Bacteria|p__Proteobacteria:4	2|1224:4
SGB	1233	6	0	GCA_002500465,GCA_002731375,MiGa__TARA_PON_MAG_00053,NayfachS_2020__GEM_3300022225__bin.21,NayfachS_2020__GEM_3300022227__bin.19,ParksDH_2017__UBA7893	-	GCA_002500465	uSGB	Other	k__Bacteria|p__Proteobacteria|c__CFGB444|o__OFGB444|f__FGB444|g__GGB948|s__GGB948_SGB1233|t__SGB1233	2|1224|||||	175	k__Bacteria|p__Proteobacteria:173,k__Bacteria|p__Actinobacteria:2	2|1224:173,2|201174:2
SGB	1234	1	1	ParksDH_2017__UBA4487	GCA_900101935	GCA_900101935	kSGB	Species	k__Bacteria|p__Proteobacteria|c__Alphaproteobacteria|o__Kordiimonadales|f__Kordiimonadaceae|g__Kordiimonas|s__Kordiimonas_lacus|t__SGB1234	2|1224|28211|362534|1331809|288021|637679	1	k__Bacteria|p__Proteobacteria|c__Alphaproteobacteria|o__Kordiimonadales|f__Kordiimonadaceae|g__Kordiimonas|s__Kordiimonas_lacus:1	2|1224|28211|362534|1331809|288021|637679:1
SGB	1235	2	0	GCA_002401685,NayfachS_2020__GEM_3300005056__bin.8	-	GCA_002401685	uSGB	Other	k__Bacteria|p__Proteobacteria|c__CFGB446|o__OFGB446|f__FGB446|g__GGB950|s__GGB950_SGB1235|t__SGB1235	2|1224|||||	5	k__Bacteria|p__Proteobacteria:5	2|1224:5
SGB	1238	0	1	-	GCA_900079105	GCA_900079105	kSGB	Species	k__Bacteria|p__Candidatus_Tectomicrobia|c__Candidatus_Tectomicrobia_unclassified|o__Candidatus_Tectomicrobia_unclassified|f__Candidatus_Tectomicrobia_unclassified|g__Candidatus_Entotheonella|s__Candidatus_Entotheonella_palauensis|t__SGB1238	2|1802339||||93171|93172	1	k__Bacteria|p__Candidatus_Tectomicrobia|c__Candidatus_Tectomicrobia_unclassified|o__Candidatus_Tectomicrobia_unclassified|f__Candidatus_Tectomicrobia_unclassified|g__Candidatus_Entotheonella|s__Candidatus_Entotheonella_palauensis:1	2|1802339||||93171|93172:1
SGB	1239	0	1	-	GCA_900079095	GCA_900079095	kSGB	Species	k__Bacteria|p__Candidatus_Tectomicrobia|c__Candidatus_Tectomicrobia_unclassified|o__Candidatus_Tectomicrobia_unclassified|f__Candidatus_Tectomicrobia_unclassified|g__Candidatus_Entotheonella|s__Candidatus_Entotheonella_palauensis|t__SGB1239	2|1802339||||93171|93172	1	k__Bacteria|p__Candidatus_Tectomicrobia|c__Candidatus_Tectomicrobia_unclassified|o__Candidatus_Tectomicrobia_unclassified|f__Candidatus_Tectomicrobia_unclassified|g__Candidatus_Entotheonella|s__Candidatus_Entotheonella_palauensis:1	2|1802339||||93171|93172:1
SGB	1240	2	0	GCA_001303955,GCA_001304045	-	GCA_001303955	uSGB	Other	k__Bacteria|p__Bacteroidetes|c__CFGB450|o__OFGB450|f__FGB450|g__GGB955|s__GGB955_SGB1240|t__SGB1240	2|976|||||	12	k__Bacteria|p__Bacteroidetes:7,k__Bacteria|p__Proteobacteria:5	2|976:7,2|1224:5
SGB	1247	5	0	GCA_002360855,NayfachS_2020__GEM_3300025238__bin.16,ParksDH_2017__UBA3343,ParksDH_2017__UBA6503,ParksDH_2017__UBA841	-	GCA_002360855	uSGB	Other	k__Bacteria|p__Proteobacteria|c__CFGB456|o__OFGB456|f__FGB456|g__GGB962|s__GGB962_SGB1247|t__SGB1247	2|1224|||||	29	k__Bacteria|p__Proteobacteria:25,k__Bacteria|p__Firmicutes:4	2|1224:25,2|1239:4
SGB	1249	0	1	-	GCA_002646595	GCA_002646595	kSGB	Species	k__Bacteria|p__Bacteroidetes|c__Saprospiria|o__Saprospirales|f__Lewinellaceae|g__Flavilitoribacter|s__Flavilitoribacter_nigricans|t__SGB1249	2|976|1937959|1936988|1937960|2762562|70997	1	k__Bacteria|p__Bacteroidetes|c__Saprospiria|o__Saprospirales|f__Lewinellaceae|g__Flavilitoribacter|s__Flavilitoribacter_nigricans:1	2|976|1937959|1936988|1937960|2762562|70997:1
SGB	1253	2	0	GCA_001314545,NayfachS_2020__GEM_3300026561__bin.10	-	GCA_001314545	uSGB	Other	k__Bacteria|p__Actinobacteria|c__CFGB461|o__OFGB461|f__FGB461|g__GGB968|s__GGB968_SGB1253|t__SGB1253	2|201174|||||	107	k__Bacteria|p__Actinobacteria:63,k__Bacteria|p__Bacteroidetes:25,k__Bacteria|p__Balneolaeota:6,k__Bacteria|p__Chlorobi:5,k__Bacteria|p__Proteobacteria:4,k__Bacteria|p__Candidatus_Marinimicrobia:2,k__Bacteria|p__Planctomycetes:1,k__Bacteria|p__Tenericutes:1	2|201174:63,2|976:25,2|1936987:6,2|1090:5,2|1224:4,2|62680:2,2|203682:1,2|544448:1
SGB	1254	13	0	AlnebergJ_2020__ERZ1291427,AlnebergJ_2020__ERZ1291474,AlnebergJ_2020__ERZ1291508,AlnebergJ_2020__ERZ1291630,AlnebergJ_2020__ERZ1291940,AlnebergJ_2020__ERZ1292021,AlnebergJ_2020__ERZ1292150,AlnebergJ_2020__ERZ1292275,AlnebergJ_2020__ERZ1292509,AlnebergJ_2020__ERZ1292657,GCA_001438015,GCA_001438615,GCA_003451355	-	AlnebergJ_2020__ERZ1291474	uSGB	Other	k__Bacteria|p__Bacteroidetes|c__CFGB462|o__OFGB462|f__FGB462|g__GGB969|s__GGB969_SGB1254|t__SGB1254	2|976|||||	368	k__Bacteria|p__Bacteroidetes:210,k__Bacteria|p__Actinobacteria:118,k__Bacteria|p__Proteobacteria:23,k__Bacteria|p__Chlorobi:10,k__Bacteria|p__Lentisphaerae:5,k__Bacteria|p__Verrucomicrobia:2	2|976:210,2|201174:118,2|1224:23,2|1090:10,2|256845:5,2|74201:2
SGB	1256	27	0	AlnebergJ_2020__ERZ1290747,AlnebergJ_2020__ERZ1290774,AlnebergJ_2020__ERZ1290996,AlnebergJ_2020__ERZ1291084,AlnebergJ_2020__ERZ1291110,AlnebergJ_2020__ERZ1291132,AlnebergJ_2020__ERZ1291173,AlnebergJ_2020__ERZ1291209,AlnebergJ_2020__ERZ1291309,AlnebergJ_2020__ERZ1291339,AlnebergJ_2020__ERZ1291354,AlnebergJ_2020__ERZ1291387,AlnebergJ_2020__ERZ1291420,AlnebergJ_2020__ERZ1291429,AlnebergJ_2020__ERZ1291551,AlnebergJ_2020__ERZ1291590,AlnebergJ_2020__ERZ1291685,AlnebergJ_2020__ERZ1291802,AlnebergJ_2020__ERZ1291826,AlnebergJ_2020__ERZ1291858,GCA_001438175,GCA_001438205,GCA_001438305,GCA_003445275,GCA_003451385,ParksDH_2017__UBA3115,ParksDH_2017__UBA5965	-	AlnebergJ_2020__ERZ1291173	uSGB	Other	k__Bacteria|p__Bacteroidetes|c__CFGB463|o__OFGB463|f__FGB463|g__GGB971|s__GGB971_SGB1256|t__SGB1256	2|976|||||	958	k__Bacteria|p__Bacteroidetes:942,k__Bacteria|p__Candidatus_Marinimicrobia:6,k__Bacteria|p__Cyanobacteria:5,k__Bacteria|p__Firmicutes:5	2|976:942,2|62680:6,2|1117:5,2|1239:5
SGB	1257	116	0	AlnebergJ_2020__ERZ1284799,AlnebergJ_2020__ERZ1291270,AlnebergJ_2020__ERZ1291494,AlnebergJ_2020__ERZ1291510,AlnebergJ_2020__ERZ1291537,AlnebergJ_2020__ERZ1291643,AlnebergJ_2020__ERZ1291657,AlnebergJ_2020__ERZ1291660,AlnebergJ_2020__ERZ1291712,AlnebergJ_2020__ERZ1291732,AlnebergJ_2020__ERZ1291759,AlnebergJ_2020__ERZ1291782,AlnebergJ_2020__ERZ1291993,AlnebergJ_2020__ERZ1291999,AlnebergJ_2020__ERZ1292165,AlnebergJ_2020__ERZ1292218,AlnebergJ_2020__ERZ1292267,AlnebergJ_2020__ERZ1292336,AlnebergJ_2020__ERZ1292368,AlnebergJ_2020__ERZ1292393,AlnebergJ_2020__ERZ1292705,GCA_001438165,GCA_002346905,GCA_002381225,MiGa__WB9_4_042,MiGa__WB9_4xA_029,MiGa__WB9_4xB_026,MiGa__WB9_4xC_030,MiGa__WB9_4xD_028,NayfachS_2020__GEM_3300000883__bin.6,NayfachS_2020__GEM_3300000928__bin.16,NayfachS_2020__GEM_3300000929__bin.15,NayfachS_2020__GEM_3300010309__bin.9,NayfachS_2020__GEM_3300010354__bin.66,NayfachS_2020__GEM_3300017968__bin.55,NayfachS_2020__GEM_3300020053__bin.46,NayfachS_2020__GEM_3300020173__bin.35,NayfachS_2020__GEM_3300020174__bin.34,NayfachS_2020__GEM_3300020176__bin.36,NayfachS_2020__GEM_3300020177__bin.42,NayfachS_2020__GEM_3300020191__bin.36,NayfachS_2020__GEM_3300020194__bin.44,NayfachS_2020__GEM_3300020601__bin.38,NayfachS_2020__GEM_3300022900__bin.39,NayfachS_2020__GEM_3300022905__bin.39,NayfachS_2020__GEM_3300022907__bin.29,NayfachS_2020__GEM_3300022909__bin.29,NayfachS_2020__GEM_3300022921__bin.37,NayfachS_2020__GEM_3300022923__bin.42,NayfachS_2020__GEM_3300022929__bin.34,NayfachS_2020__GEM_3300023273__bin.42,NayfachS_2020__GEM_3300024301__bin.38,NayfachS_2020__GEM_3300025767__bin.40,NayfachS_2020__GEM_3300027084__bin.4,NayfachS_2020__GEM_3300027185__bin.3,NayfachS_2020__GEM_3300027188__bin.2,NayfachS_2020__GEM_3300027190__bin.5,NayfachS_2020__GEM_3300027191__bin.5,NayfachS_2020__GEM_3300027192__bin.6,NayfachS_2020__GEM_3300027194__bin.3,NayfachS_2020__GEM_3300027198__bin.6,NayfachS_2020__GEM_3300027205__bin.2,NayfachS_2020__GEM_3300027210__bin.2,NayfachS_2020__GEM_3300027211__bin.3,NayfachS_2020__GEM_3300027214__bin.3,NayfachS_2020__GEM_3300027215__bin.2,NayfachS_2020__GEM_3300027216__bin.3,NayfachS_2020__GEM_3300027217__bin.1,NayfachS_2020__GEM_3300027218__bin.3,NayfachS_2020__GEM_3300027219__bin.4,NayfachS_2020__GEM_3300027220__bin.4,NayfachS_2020__GEM_3300027221__bin.4,NayfachS_2020__GEM_3300027222__bin.5,NayfachS_2020__GEM_3300027223__bin.5,NayfachS_2020__GEM_3300027224__bin.3,NayfachS_2020__GEM_3300027225__bin.5,NayfachS_2020__GEM_3300027227__bin.4,NayfachS_2020__GEM_3300027229__bin.5,NayfachS_2020__GEM_3300027230__bin.2,NayfachS_2020__GEM_3300027231__bin.6,NayfachS_2020__GEM_3300027232__bin.7,NayfachS_2020__GEM_3300027233__bin.6,NayfachS_2020__GEM_3300027234__bin.7,NayfachS_2020__GEM_3300027235__bin.3,NayfachS_2020__GEM_3300027236__bin.3,NayfachS_2020__GEM_3300027237__bin.4,NayfachS_2020__GEM_3300027238__bin.5,NayfachS_2020__GEM_3300027239__bin.6,NayfachS_2020__GEM_3300027240__bin.5,NayfachS_2020__GEM_3300027241__bin.10,NayfachS_2020__GEM_3300027242__bin.3,NayfachS_2020__GEM_3300027244__bin.5,NayfachS_2020__GEM_3300027246__bin.7,NayfachS_2020__GEM_3300027247__bin.10,NayfachS_2020__GEM_3300027248__bin.6,NayfachS_2020__GEM_3300027249__bin.4,NayfachS_2020__GEM_3300027250__bin.6,NayfachS_2020__GEM_3300027251__bin.3,NayfachS_2020__GEM_3300027253__bin.5,NayfachS_2020__GEM_3300027255__bin.7,NayfachS_2020__GEM_3300027281__bin.6,NayfachS_2020__GEM_3300027294__bin.9,NayfachS_2020__GEM_3300027305__bin.6,NayfachS_2020__GEM_3300027308__bin.7,NayfachS_2020__GEM_3300027366__bin.5,NayfachS_2020__GEM_3300027387__bin.4,NayfachS_2020__GEM_3300027416__bin.2,NayfachS_2020__GEM_3300027418__bin.6,NayfachS_2020__GEM_3300027525__bin.7,NayfachS_2020__GEM_3300027753__bin.20,NayfachS_2020__GEM_3300027757__bin.19,NayfachS_2020__GEM_3300028115__bin.30,ParksDH_2017__UBA2035,ParksDH_2017__UBA3011,ParksDH_2017__UBA3425,ParksDH_2017__UBA3431	-	ParksDH_2017__UBA3431	uSGB	Other	k__Bacteria|p__Bacteroidetes|c__CFGB463|o__OFGB463|f__FGB463|g__GGB972|s__GGB972_SGB1257|t__SGB1257	2|976|||||	3113	k__Bacteria|p__Bacteroidetes:3029,k__Bacteria|p__Firmicutes:37,k__Bacteria|p__Proteobacteria:35,k__Bacteria|p__Actinobacteria:8,k__Bacteria|p__Chlorobi:3,k__Bacteria|p__Candidatus_Marinimicrobia:1	2|976:3029,2|1239:37,2|1224:35,2|201174:8,2|1090:3,2|62680:1
SGB	1275	2	0	GCA_002168935,GCA_002690925	-	GCA_002690925	uSGB	Other	k__Bacteria|p__Planctomycetes|c__CFGB469|o__OFGB469|f__FGB469|g__GGB989|s__GGB989_SGB1275|t__SGB1275	2|203682|||||	9	k__Bacteria|p__Planctomycetes:5,k__Bacteria|p__Proteobacteria:4	2|203682:5,2|1224:4
SGB	1276	24	0	AlnebergJ_2020__ERZ1284751,AlnebergJ_2020__ERZ1290967,AlnebergJ_2020__ERZ1290992,AlnebergJ_2020__ERZ1291484,AlnebergJ_2020__ERZ1291742,AlnebergJ_2020__ERZ1291767,AlnebergJ_2020__ERZ1291783,AlnebergJ_2020__ERZ1291894,AlnebergJ_2020__ERZ1291898,AlnebergJ_2020__ERZ1291926,AlnebergJ_2020__ERZ1291936,AlnebergJ_2020__ERZ1291994,AlnebergJ_2020__ERZ1292014,AlnebergJ_2020__ERZ1292035,AlnebergJ_2020__ERZ1292045,AlnebergJ_2020__ERZ1292061,AlnebergJ_2020__ERZ1292217,AlnebergJ_2020__ERZ1292654,AlnebergJ_2020__ERZ1292662,AlnebergJ_2020__ERZ1292677,GCA_001438265,GCA_001439115,GCA_002346225,ParksDH_2017__UBA3022	-	AlnebergJ_2020__ERZ1292654	uSGB	Other	k__Bacteria|p__Proteobacteria|c__CFGB470|o__OFGB470|f__FGB470|g__GGB990|s__GGB990_SGB1276|t__SGB1276	2|1224|||||	1140	k__Bacteria|p__Proteobacteria:761,k__Bacteria|p__Bacteroidetes:367,k__Bacteria|p__Firmicutes:7,k__Bacteria|p__Cyanobacteria:5	2|1224:761,2|976:367,2|1239:7,2|1117:5
SGB	1284	1	0	GCA_002695365	-	GCA_002695365	uSGB	Other	k__Bacteria|p__Proteobacteria|c__CFGB472|o__OFGB472|f__FGB472|g__GGB994|s__GGB994_SGB1284|t__SGB1284	2|1224|||||	64	k__Bacteria|p__Proteobacteria:35,k__Bacteria|p__Bacteroidetes:14,k__Bacteria|p__Firmicutes:7,k__Bacteria|p__Actinobacteria:4,k__Bacteria|p__Synergistetes:2,k__Bacteria|p__Coprothermobacterota:1,k__Archaea|p__Euryarchaeota:1	2|1224:35,2|976:14,2|1239:7,2|201174:4,2|508458:2,2|2138240:1,2157|28890:1
SGB	1294	0	3	-	GCA_001021165,GCA_001021175,GCA_013363285	GCA_013363285	kSGB	Species	k__Bacteria|p__Thermotogae|c__Thermotogae|o__Petrotogales|f__Petrotogaceae|g__Marinitoga|s__Marinitoga_sp_1154|t__SGB1294	2|200918|188708|1643947|1643949|160798|1643335	3	k__Bacteria|p__Thermotogae|c__Thermotogae|o__Petrotogales|f__Petrotogaceae|g__Marinitoga|s__Marinitoga_sp_1197:1,k__Bacteria|p__Thermotogae|c__Thermotogae|o__Petrotogales|f__Petrotogaceae|g__Marinitoga|s__Marinitoga_sp_1155:1,k__Bacteria|p__Thermotogae|c__Thermotogae|o__Petrotogales|f__Petrotogaceae|g__Marinitoga|s__Marinitoga_sp_1154:1	2|200918|188708|1643947|1643949|160798|1428449:1,2|200918|188708|1643947|1643949|160798|1428448:1,2|200918|188708|1643947|1643949|160798|1643335:1
SGB	1295	0	1	-	GCA_900129175	GCA_900129175	kSGB	Species	k__Bacteria|p__Thermotogae|c__Thermotogae|o__Petrotogales|f__Petrotogaceae|g__Marinitoga|s__Marinitoga_hydrogenitolerans|t__SGB1295	2|200918|188708|1643947|1643949|160798|287990	1	k__Bacteria|p__Thermotogae|c__Thermotogae|o__Petrotogales|f__Petrotogaceae|g__Marinitoga|s__Marinitoga_hydrogenitolerans:1	2|200918|188708|1643947|1643949|160798|287990:1
SGB	1296	0	4	-	GCA_000255135,GCA_001941525,GCA_013363245,GCA_013363265	GCA_013363245	kSGB	Species	k__Bacteria|p__Thermotogae|c__Thermotogae|o__Petrotogales|f__Petrotogaceae|g__Marinitoga|s__Marinitoga_piezophila|t__SGB1296	2|200918|188708|1643947|1643949|160798|149715	4	k__Bacteria|p__Thermotogae|c__Thermotogae|o__Petrotogales|f__Petrotogaceae|g__Marinitoga|s__Marinitoga_piezophila:1,k__Bacteria|p__Thermotogae|c__Thermotogae|o__Petrotogales|f__Petrotogaceae|g__Marinitoga|s__Marinitoga_sp_1137:1,k__Bacteria|p__Thermotogae|c__Thermotogae|o__Petrotogales|f__Petrotogaceae|g__Marinitoga|s__Marinitoga_sp_1135:1,k__Bacteria|p__Thermotogae|c__Thermotogae|o__Petrotogales|f__Petrotogaceae|g__Marinitoga|s__Marinitoga_sp_1138:1	2|200918|188708|1643947|1643949|160798|149715:1,2|200918|188708|1643947|1643949|160798|1545835:1,2|200918|188708|1643947|1643949|160798|1643333:1,2|200918|188708|1643947|1643949|160798|1643334:1
SGB	1297	0	2	-	GCA_004768445,GCA_900102615	GCA_900102615	kSGB	Species	k__Bacteria|p__Thermotogae|c__Thermotogae|o__Petrotogales|f__Petrotogaceae|g__Geotoga|s__Geotoga_petraea|t__SGB1297	2|200918|188708|1643947|1643949|28233|28234	2	k__Bacteria|p__Thermotogae|c__Thermotogae|o__Petrotogales|f__Petrotogaceae|g__Geotoga|s__Geotoga_petraea:2	2|200918|188708|1643947|1643949|28233|28234:2
SGB	1298	3	0	GCA_002878315,GCA_002878335,GCA_011056515	-	GCA_002878315	uSGB	Genus	k__Bacteria|p__Thermotogae|c__Thermotogae|o__Mesoaciditogales|f__Mesoaciditogaceae|g__Athalassotoga|s__Athalassotoga_SGB1298|t__SGB1298	2|200918|188708|1769716|1769717|1769718|	1	k__Bacteria|p__Thermotogae|c__Thermotogae|o__Mesoaciditogales|f__Mesoaciditogaceae|g__Athalassotoga:1	2|200918|188708|1769716|1769717|1769718:1
SGB	1303	16	1	CM_guinea2__GUI_200506__bin.51,CM_tanzania__C16-20197-TZ__bin.43,CM_tanzania__C16-20648-TZ__bin.26,CM_tanzania__C16-20650-TZ__bin.57,GCA_900544815,LiJ_2014__O2.UC31-1__bin.31,LiX_2018__SAMEA104315420__bin.18,LiX_2018__SAMEA104315424__bin.134,LiX_2018__SAMEA104315428__bin.21,LiX_2018__SAMEA104315437__bin.74,LiuW_2016__SRR3993017__bin.14,NielsenHB_2014__O2_UC31_0__bin.1,NielsenHB_2014__O2_UC31_2__bin.29,VogtmannE_2016__MMRS81671217ST-27-0-0__bin.52,XieH_2016__YSZC12003_37315__bin.16,YoungblutND_2020__SAMEA104315437__metabat2_low_PE.020	GCA_900763455	LiX_2018__SAMEA104315424__bin.134	kSGB	Species	k__Bacteria|p__Bacteroidetes|c__Bacteroidia|o__Bacteroidales|f__Rikenellaceae|g__Rikenellaceae_unclassified|s__Rikenellaceae_bacterium|t__SGB1303	2|976|200643|171549|171550||2049048	1	k__Bacteria|p__Bacteroidetes|c__Bacteroidia|o__Bacteroidales|f__Rikenellaceae|g__Rikenellaceae_unclassified|s__Rikenellaceae_bacterium:1	2|976|200643|171549|171550||2049048:1
SGB	1308	3	0	GCA_001567115,GCA_015075265,YeL_2020__ASMAG1067	-	GCA_015075265	uSGB	Other	k__Bacteria|p__Proteobacteria|c__CFGB489|o__OFGB489|f__FGB489|g__GGB1015|s__GGB1015_SGB1308|t__SGB1308	2|1224|||||	116	k__Bacteria|p__Proteobacteria:78,k__Bacteria|p__Actinobacteria:37,k__Bacteria|p__Chlorobi:1	2|1224:78,2|201174:37,2|1090:1
SGB	1309	1	0	GCA_002747255	-	GCA_002747255	uSGB	Other	k__Bacteria|p__Bacteroidetes|c__CFGB490|o__OFGB490|f__FGB490|g__GGB1016|s__GGB1016_SGB1309|t__SGB1309	2|976|||||	10	k__Bacteria|p__Bacteroidetes:4,k__Bacteria|p__Proteobacteria:4,k__Bacteria|p__Candidatus_Levybacteria:1,k__Bacteria|p__Firmicutes:1	2|976:4,2|1224:4,2|1752719:1,2|1239:1
SGB	1310	1	0	GCA_002084525	-	GCA_002084525	uSGB	Other	k__Bacteria|p__Bacteroidetes|c__CFGB491|o__OFGB491|f__FGB491|g__GGB1017|s__GGB1017_SGB1310|t__SGB1310	2|976|||||	30	k__Bacteria|p__Bacteroidetes:27,k__Bacteria|p__Firmicutes:2,k__Bacteria|p__Proteobacteria:1	2|976:27,2|1239:2,2|1224:1
SGB	1311	2	0	GCA_002085215,GCA_002254335	-	GCA_002085215	uSGB	Other	k__Bacteria|p__Bacteroidetes|c__CFGB491|o__OFGB491|f__FGB491|g__GGB1018|s__GGB1018_SGB1311|t__SGB1311	2|976|||||	30	k__Bacteria|p__Bacteroidetes:27,k__Bacteria|p__Firmicutes:3	2|976:27,2|1239:3
SGB	1314	3	0	CM_periimplantitis__SP_321SPI_T016__bin.8,HMP_2012__SRS022149__bin.29,ShiB_2015__S20-01-D__bin.73	-	CM_periimplantitis__SP_321SPI_T016__bin.8	uSGB	Other	k__Bacteria|p__Bacteroidetes|c__CFGB494|o__OFGB494|f__FGB494|g__GGB1021|s__GGB1021_SGB1314|t__SGB1314	2|976|||||	172	k__Bacteria|p__Firmicutes:68,k__Bacteria|p__Bacteroidetes:68,k__Bacteria|p__Proteobacteria:20,k__Bacteria|p__Thermotogae:13,k__Bacteria|p__Tenericutes:2,k__Bacteria|p__Bacteria_unclassified:1	2|1239:68,2|976:68,2|1224:20,2|200918:13,2|544448:2,2|:1
SGB	1315	26	0	CM_periimplantitis__SP_322SPT_T016__bin.1,CM_periimplantitis__SP_323SPI_T016__bin.13,CM_periimplantitis__SP_502SPI_T016__bin.13,HMP_2012__SRS015215__bin.12,HMP_2012__SRS017511__bin.56,HMP_2012__SRS017691__bin.75,HMP_2012__SRS051930__bin.10,NayfachS_2020__GEM_3300007746__bin.6,NayfachS_2020__GEM_3300008144__bin.11,NayfachS_2020__GEM_3300008152__bin.24,NayfachS_2020__GEM_3300008650__bin.10,NayfachS_2020__GEM_3300011909__bin.5,NayfachS_2020__GEM_3300011973__bin.7,NayfachS_2020__GEM_3300011978__bin.11,NayfachS_2020__GEM_3300011988__bin.11,ShiB_2015__S03-03-R__bin.13,ShiB_2015__S04-01-D__bin.6,ShiB_2015__S04-02-D__bin.30,ShiB_2015__S04-03-D__bin.34,ShiB_2015__S04-04-D__bin.10,ShiB_2015__S04-05-R__bin.37,ShiB_2015__S07-03-R__bin.32,ShiB_2015__S20-02-D__bin.39,ShiB_2015__S21-01-D__bin.6,ShiB_2015__S21-02-D__bin.23,ShiB_2015__S31-01-D__bin.31	-	ShiB_2015__S04-02-D__bin.30	uSGB	Other	k__Bacteria|p__Bacteroidetes|c__CFGB494|o__OFGB494|f__FGB494|g__GGB1022|s__GGB1022_SGB1315|t__SGB1315	2|976|||||	203	k__Bacteria|p__Bacteroidetes:180,k__Bacteria|p__Firmicutes:7,k__Bacteria|p__Actinobacteria:7,k__Bacteria|p__Verrucomicrobia:4,k__Bacteria|p__Proteobacteria:4,k__Bacteria|p__Tenericutes:1	2|976:180,2|1239:7,2|201174:7,2|74201:4,2|1224:4,2|544448:1
SGB	1316	5	0	HMP_2012__SRS058053__bin.42,NayfachS_2020__GEM_3300007736__bin.9,NayfachS_2020__GEM_3300011981__bin.24,ShiB_2015__S01-02-D__bin.31,ShiB_2015__S20-01-D__bin.3	-	HMP_2012__SRS058053__bin.42	uSGB	Other	k__Bacteria|p__Bacteroidetes|c__CFGB494|o__OFGB494|f__FGB494|g__GGB1022|s__GGB1022_SGB1316|t__SGB1316	2|976|||||	31	k__Bacteria|p__Bacteroidetes:29,k__Bacteria|p__Actinobacteria:2	2|976:29,2|201174:2
SGB	1317	1	0	HMP_2012__SRS049318__bin.54	-	HMP_2012__SRS049318__bin.54	uSGB	Other	k__Bacteria|p__Bacteroidetes|c__CFGB494|o__OFGB494|f__FGB494|g__GGB1023|s__GGB1023_SGB1317|t__SGB1317	2|976|||||	46	k__Bacteria|p__Bacteroidetes:42,k__Bacteria|p__Thermotogae:2,k__Bacteria|p__Firmicutes:2	2|976:42,2|200918:2,2|1239:2
SGB	1318	4	0	CM_periimplantitis__SP_321SPI_T016__bin.10,NayfachS_2020__GEM_3300011933__bin.8,ShiB_2015__S03-01-D__bin.15,ShiB_2015__S03-03-R__bin.14	-	ShiB_2015__S03-03-R__bin.14	uSGB	Other	k__Bacteria|p__Bacteroidetes|c__CFGB495|o__OFGB495|f__FGB495|g__GGB1024|s__GGB1024_SGB1318|t__SGB1318	2|976|||||	24	k__Bacteria|p__Bacteroidetes:23,k__Bacteria|p__Actinobacteria:1	2|976:23,2|201174:1
SGB	1319	26	0	CM_periimplantitis__SP_133SPT_T016__bin.3,CM_periimplantitis__SP_326SPI_T016__bin.6,CM_periimplantitis__SP_345SPT_T016__bin.8,HMP_2012__SRS011255__bin.2,HMP_2012__SRS014107__bin.4,HMP_2012__SRS014477__bin.15,HMP_2012__SRS019029__bin.4,HMP_2012__SRS043018__bin.26,HMP_2012__SRS063215__bin.21,NayfachS_2020__GEM_3300006307__bin.12,NayfachS_2020__GEM_3300006461__bin.9,NayfachS_2020__GEM_3300007335__bin.11,NayfachS_2020__GEM_3300008139__bin.8,NayfachS_2020__GEM_3300011980__bin.12,NayfachS_2020__GEM_3300011981__bin.11,NayfachS_2020__GEM_3300011985__bin.14,NayfachS_2020__GEM_3300014026__bin.17,ShiB_2015__S01-01-D__bin.20,ShiB_2015__S01-02-D__bin.51,ShiB_2015__S12-04-R__bin.13,ShiB_2015__S17-01-D__bin.2,ShiB_2015__S17-03-R__bin.26,ShiB_2015__S21-01-D__bin.5,ShiB_2015__S21-03-R__bin.33,ShiB_2015__S31-03-R__bin.28,ShiB_2015__S31-04-R__bin.16	-	HMP_2012__SRS063215__bin.21	uSGB	Other	k__Bacteria|p__Bacteroidetes|c__CFGB496|o__OFGB496|f__FGB496|g__GGB1025|s__GGB1025_SGB1319|t__SGB1319	2|976|||||	297	k__Bacteria|p__Bacteroidetes:291,k__Bacteria|p__Proteobacteria:2,k__Bacteria|p__Firmicutes:2,k__Bacteria|p__Deinococcus_Thermus:1,k__Bacteria|p__Actinobacteria:1	2|976:291,2|1224:2,2|1239:2,2|1297:1,2|201174:1
SGB	1320	10	0	CM_periimplantitis__SP_163SPI_T016__bin.4,CM_periimplantitis__SP_163SPT_T016__bin.36,CM_periimplantitis__SP_281SPI_T016__bin.3,HMP_2012__SRS013533__bin.49,HMP_2012__SRS013836__bin.19,HMP_2012__SRS058053__bin.5,NayfachS_2020__GEM_3300013753__bin.15,ShiB_2015__S20-01-D__bin.17,ShiB_2015__S27-01-D__bin.17,ShiB_2015__S27-02-D__bin.45	-	NayfachS_2020__GEM_3300013753__bin.15	uSGB	Other	k__Bacteria|p__Bacteroidetes|c__CFGB496|o__OFGB496|f__FGB496|g__GGB1025|s__GGB1025_SGB1320|t__SGB1320	2|976|||||	214	k__Bacteria|p__Bacteroidetes:196,k__Bacteria|p__Proteobacteria:11,k__Bacteria|p__Actinobacteria:6,k__Bacteria|p__Rhodothermaeota:1	2|976:196,2|1224:11,2|201174:6,2|1853220:1
SGB	1321	14	0	HMP_2012__SRS011115__bin.18,HMP_2012__SRS014573__bin.14,HMP_2012__SRS018739__bin.22,HMP_2012__SRS024441__bin.5,HMP_2012__SRS042643__bin.9,HMP_2012__SRS062544__bin.46,HMP_2012__SRS064423__bin.38,NayfachS_2020__GEM_3300006564__bin.23,NayfachS_2020__GEM_3300007125__bin.37,NayfachS_2020__GEM_3300007566__bin.25,NayfachS_2020__GEM_3300008125__bin.21,NayfachS_2020__GEM_3300008136__bin.45,NayfachS_2020__GEM_3300008537__bin.28,NayfachS_2020__GEM_3300008734__bin.33	-	NayfachS_2020__GEM_3300008734__bin.33	uSGB	Other	k__Bacteria|p__Bacteroidetes|c__CFGB497|o__OFGB497|f__FGB497|g__GGB1026|s__GGB1026_SGB1321|t__SGB1321	2|976|||||	132	k__Bacteria|p__Bacteroidetes:108,k__Bacteria|p__Thermotogae:18,k__Bacteria|p__Actinobacteria:5,k__Bacteria|p__Firmicutes:1	2|976:108,2|200918:18,2|201174:5,2|1239:1
SGB	1322	1	0	HMP_2012__SRS049389__bin.18	-	HMP_2012__SRS049389__bin.18	uSGB	Other	k__Bacteria|p__Bacteroidetes|c__CFGB498|o__OFGB498|f__FGB498|g__GGB1027|s__GGB1027_SGB1322|t__SGB1322	2|976|||||	2	k__Bacteria|p__Bacteroidetes:2	2|976:2
SGB	1332	15	1	AlmeidaA_2019__SRR1929574__bin.25,AsnicarF_2020__1546__bin.38,CM_tanzania__C16-20645-TZ__bin.24,GCA_900546465,LokmerA_2019__SAMEA4719772__bin.9,LokmerA_2019__SAMEA4719780__bin.10,LokmerA_2019__SAMEA4719807__bin.31,NayfachS_2019__SRS2320631__bin.1,NayfachS_2019__SRS2320658__bin.11,NayfachS_2019__SRS883021__bin.116,Obregon-TitoAJ_2015__SM40__bin.12,RampelliS_2015__H15__bin.13,RampelliS_2015__H21__bin.31,RubelMA_2020__CM.231_WGS__bin.1,SmitsSA_2017__TZ_10742__bin.3	GCA_900772755	RampelliS_2015__H21__bin.31	kSGB	Species	k__Bacteria|p__Bacteroidetes|c__Bacteroidia|o__Bacteroidales|f__Bacteroidales_unclassified|g__Bacteroidales_unclassified|s__Bacteroidales_bacterium|t__SGB1332	2|976|200643|171549|||2030927	1	k__Bacteria|p__Bacteroidetes|c__Bacteroidia|o__Bacteroidales|f__Bacteroidales_unclassified|g__Bacteroidales_unclassified|s__Bacteroidales_bacterium:1	2|976|200643|171549|||2030927:1
SGB	1333	51	1	AmatoKR_2018__qiita_sid_11212:11212.JB1__bin.8,BritoIL_2016__M1.27.ST__bin.17,CM_ethiopia__CM_A01_M0_18__bin.21,CM_ethiopia__CM_D24_I1_18__bin.71,CM_ethiopia__CM_D39_M0_18__bin.66,CM_ghana__C16-20374-GH__bin.71,CM_madagascar__A08_01_1FE__bin.66,CM_madagascar__A73_02_1FE__bin.9,CM_tanzania2__C16-20081-TZ__bin.41,CM_tanzania2__C16-20400-TZ__bin.9,CM_tanzania__C16-20237-TZ__bin.35,CM_tanzania__C16-20548-TZ__bin.55,CM_tanzania__C16-20549-TZ__bin.39,CM_tanzania__C16-20649-TZ__bin.64,GCA_900545215,LiX_2018__SAMEA104315422__bin.44,LiX_2018__SAMEA104315430__bin.109,LiX_2018__SAMEA104315433__bin.31,LiX_2018__SAMEA104315436__bin.46,LiX_2018__SAMEA104315437__bin.66,LiX_2018__SAMEA104315438__bin.63,LokmerA_2019__SAMEA4719762__bin.31,LokmerA_2019__SAMEA4719776__bin.40,LokmerA_2019__SAMEA4719778__bin.29,LokmerA_2019__SAMEA4719779__bin.25,LokmerA_2019__SAMEA4719785__bin.33,LokmerA_2019__SAMEA4719794__bin.3,LokmerA_2019__SAMEA4719796__bin.5,LokmerA_2019__SAMEA4719814__bin.29,NayfachS_2020__GEM_3300014955__bin.9,RampelliS_2015__H14__bin.91,RampelliS_2015__H22__bin.9,RampelliS_2015__H24__bin.38,RampelliS_2015__H25__bin.22,RampelliS_2015__H26__bin.3,RubelMA_2020__CM.16_WGS__bin.39,RubelMA_2020__CM.211_WGS__bin.4,RubelMA_2020__CM.223_WGS__bin.28,RubelMA_2020__CM.249_WGS__bin.30,RubelMA_2020__CM.254_WGS__bin.11,RubelMA_2020__CM.255_WGS__bin.59,RubelMA_2020__CM.257_WGS__bin.3,RubelMA_2020__CM.259_WGS__bin.38,RubelMA_2020__CM.25_WGS__bin.46,RubelMA_2020__CM.30_WGS__bin.10,RubelMA_2020__CM.31_WGS__bin.43,RubelMA_2020__CM.44_WGS__bin.5,RubelMA_2020__CM.55_WGS__bin.25,YoungblutND_2020__SAMEA104315422__metabat2_high_PE.024,YoungblutND_2020__SAMEA104315430__metabat2_low_PE.047,YoungblutND_2020__SAMEA104315437__metabat2_low_PE.039	GCA_900770905	RampelliS_2015__H26__bin.3	kSGB	Species	k__Bacteria|p__Bacteroidetes|c__Bacteroidia|o__Bacteroidales|f__Bacteroidales_unclassified|g__Bacteroidales_unclassified|s__Bacteroidales_bacterium|t__SGB1333	2|976|200643|171549|||2030927	1	k__Bacteria|p__Bacteroidetes|c__Bacteroidia|o__Bacteroidales|f__Bacteroidales_unclassified|g__Bacteroidales_unclassified|s__Bacteroidales_bacterium:1	2|976|200643|171549|||2030927:1
SGB	1341	65	1	CM_periimplantitis__SP_125SPI_T016__bin.4,CM_periimplantitis__SP_189SPI_T016__bin.38,CM_periimplantitis__SP_201SPI_T016__bin.7,CM_periimplantitis__SP_261SPT_T016__bin.3,CM_periimplantitis__SP_281SPI_T016__bin.1,CM_periimplantitis__SP_304SPI_T016__bin.6,CM_periimplantitis__SP_325SPI_T016__bin.2,CM_periimplantitis__SP_326SPI_T016__bin.3,HMP_2012__SRS011126__bin.74,HMP_2012__SRS011255__bin.25,HMP_2012__SRS014107__bin.7,HMP_2012__SRS014476__bin.36,HMP_2012__SRS014578__bin.49,HMP_2012__SRS015215__bin.13,HMP_2012__SRS015650__bin.14,HMP_2012__SRS016043__bin.17,HMP_2012__SRS016331__bin.45,HMP_2012__SRS017511__bin.27,HMP_2012__SRS017691__bin.13,HMP_2012__SRS018157__bin.52,HMP_2012__SRS019029__bin.15,HMP_2012__SRS019128__bin.42,HMP_2012__SRS020226__bin.25,HMP_2012__SRS022602__bin.81,HMP_2012__SRS023964__bin.22,HMP_2012__SRS024087__bin.47,HMP_2012__SRS024561__bin.28,HMP_2012__SRS047634__bin.17,HMP_2012__SRS049268__bin.47,HMP_2012__SRS051941__bin.47,HMP_2012__SRS055378__bin.37,HMP_2012__SRS058808__bin.44,HMP_2012__SRS063603__bin.41,HMP_2012__SRS063999__bin.47,HMP_2012__SRS064449__bin.46,NayfachS_2020__GEM_3300006249__bin.13,NayfachS_2020__GEM_3300007499__bin.5,NayfachS_2020__GEM_3300007646__bin.15,NayfachS_2020__GEM_3300007666__bin.10,NayfachS_2020__GEM_3300007746__bin.16,NayfachS_2020__GEM_3300008139__bin.11,NayfachS_2020__GEM_3300008480__bin.20,NayfachS_2020__GEM_3300008541__bin.20,NayfachS_2020__GEM_3300008614__bin.3,NayfachS_2020__GEM_3300008679__bin.14,NayfachS_2020__GEM_3300008682__bin.20,NayfachS_2020__GEM_3300008743__bin.14,NayfachS_2020__GEM_3300011933__bin.20,NayfachS_2020__GEM_3300011970__bin.9,NayfachS_2020__GEM_3300011978__bin.10,NayfachS_2020__GEM_3300011985__bin.23,NayfachS_2020__GEM_3300029201__bin.17,ShiB_2015__S01-02-D__bin.54,ShiB_2015__S03-03-R__bin.10,ShiB_2015__S04-03-D__bin.32,ShiB_2015__S07-01-D__bin.32,ShiB_2015__S12-01-D__bin.20,ShiB_2015__S12-04-R__bin.34,ShiB_2015__S13-02-D__bin.6,ShiB_2015__S17-01-D__bin.8,ShiB_2015__S20-01-D__bin.40,ShiB_2015__S20-02-D__bin.31,ShiB_2015__S21-01-D__bin.18,ShiB_2015__S21-02-D__bin.29,ShiB_2015__S27-01-D__bin.4	GCA_000163695	CM_periimplantitis__SP_189SPI_T016__bin.38	kSGB	Species	k__Bacteria|p__Bacteroidetes|c__Bacteroidetes_unclassified|o__Bacteroidetes_unclassified|f__Bacteroidetes_unclassified|g__Bacteroidetes_unclassified|s__Bacteroidetes_oral_taxon_274|t__SGB1341	2|976|||||652708	1	k__Bacteria|p__Bacteroidetes|c__Bacteroidetes_unclassified|o__Bacteroidetes_unclassified|f__Bacteroidetes_unclassified|g__Bacteroidetes_unclassified|s__Bacteroidetes_oral_taxon_274:1	2|976|||||652708:1
SGB	1342	4	0	CM_periimplantitis__SP_305SPI_T016__bin.1,CM_periimplantitis__SP_321SPI_T016__bin.5,NayfachS_2020__GEM_3300011990__bin.31,ShiB_2015__S31-01-D__bin.28	-	ShiB_2015__S31-01-D__bin.28	uSGB	Genus	k__Bacteria|p__Bacteroidetes|c__Bacteroidetes_unclassified|o__Bacteroidetes_unclassified|f__Bacteroidetes_unclassified|g__Bacteroidetes_unclassified|s__Bacteroidetes_unclassified_SGB1342|t__SGB1342	2|976|||||	1	k__Bacteria|p__Bacteroidetes|c__Bacteroidetes_unclassified|o__Bacteroidetes_unclassified|f__Bacteroidetes_unclassified|g__Bacteroidetes_unclassified:1	2|976||||:1
SGB	1343	33	0	HMP_2012__SRS011126__bin.57,HMP_2012__SRS013533__bin.33,HMP_2012__SRS013723__bin.51,HMP_2012__SRS015215__bin.25,HMP_2012__SRS017227__bin.70,HMP_2012__SRS018394__bin.20,HMP_2012__SRS019129__bin.6,HMP_2012__SRS021477__bin.15,HMP_2012__SRS024087__bin.2,HMP_2012__SRS047113__bin.3,HMP_2012__SRS049318__bin.61,HMP_2012__SRS051378__bin.30,HMP_2012__SRS052604__bin.15,HMP_2012__SRS055378__bin.22,HMP_2012__SRS058808__bin.5,HMP_2012__SRS063603__bin.6,HMP_2012__SRS063932__bin.49,NayfachS_2020__GEM_3300007791__bin.16,NayfachS_2020__GEM_3300008142__bin.42,NayfachS_2020__GEM_3300008159__bin.21,NayfachS_2020__GEM_3300008717__bin.21,NayfachS_2020__GEM_3300008727__bin.9,NayfachS_2020__GEM_3300009393__bin.18,NayfachS_2020__GEM_3300011974__bin.21,NayfachS_2020__GEM_3300013751__bin.20,NayfachS_2020__GEM_3300014038__bin.22,ShiB_2015__S01-01-D__bin.57,ShiB_2015__S04-05-R__bin.34,ShiB_2015__S07-03-R__bin.5,ShiB_2015__S14-02-D__bin.42,ShiB_2015__S27-04-R__bin.26,ShiB_2015__S31-03-R__bin.24,ShiB_2015__S31-04-R__bin.13	-	HMP_2012__SRS052604__bin.15	uSGB	Genus	k__Bacteria|p__Bacteroidetes|c__Bacteroidetes_unclassified|o__Bacteroidetes_unclassified|f__Bacteroidetes_unclassified|g__Bacteroidetes_unclassified|s__Bacteroidetes_unclassified_SGB1343|t__SGB1343	2|976|||||	1	k__Bacteria|p__Bacteroidetes|c__Bacteroidetes_unclassified|o__Bacteroidetes_unclassified|f__Bacteroidetes_unclassified|g__Bacteroidetes_unclassified:1	2|976||||:1
SGB	1344	0	1	-	GCA_000768855	GCA_000768855	kSGB	Species	k__Bacteria|p__Bacteroidetes|c__Bacteroidia|o__Bacteroidales|f__Porphyromonadaceae|g__Porphyromonadaceae_unclassified|s__Porphyromonadaceae_bacterium_COT_184_OH4590|t__SGB1344	2|976|200643|171549|171551||1517682	1	k__Bacteria|p__Bacteroidetes|c__Bacteroidia|o__Bacteroidales|f__Porphyromonadaceae|g__Porphyromonadaceae_unclassified|s__Porphyromonadaceae_bacterium_COT_184_OH4590:1	2|976|200643|171549|171551||1517682:1
SGB	1346	0	1	-	GCA_000183135	GCA_000183135	kSGB	Species	k__Bacteria|p__Bacteroidetes|c__Bacteroidia|o__Bacteroidales|f__Paludibacteraceae|g__Paludibacter|s__Paludibacter_propionicigenes|t__SGB1346	2|976|200643|171549|2005523|346096|185300	1	k__Bacteria|p__Bacteroidetes|c__Bacteroidia|o__Bacteroidales|f__Paludibacteraceae|g__Paludibacter|s__Paludibacter_propionicigenes:1	2|976|200643|171549|2005523|346096|185300:1
SGB	1348	0	1	-	GCA_001618385	GCA_001618385	kSGB	Species	k__Bacteria|p__Bacteroidetes|c__Bacteroidia|o__Bacteroidales|f__Paludibacteraceae|g__Paludibacter|s__Paludibacter_jiangxiensis|t__SGB1348	2|976|200643|171549|2005523|346096|681398	1	k__Bacteria|p__Bacteroidetes|c__Bacteroidia|o__Bacteroidales|f__Paludibacteraceae|g__Paludibacter|s__Paludibacter_jiangxiensis:1	2|976|200643|171549|2005523|346096|681398:1
SGB	1370	37	1	BritoIL_2016__W3.22.ST__bin.24,CM_argentina__ARG_M6__bin.84,CM_ethiopia__CM_A01_M0_18__bin.16,CM_ghana__C16-20374-GH__bin.70,CM_tanzania2__C16-20252-TZ__bin.35,CM_tanzania2__C16-20616-TZ__bin.26,CM_tanzania__C16-20071-TZ__bin.2,CM_tanzania__C16-20648-TZ__bin.50,CosteaPI_2017__SID713A087-11-0-0__bin.9,GCA_900556095,HaganRW_2019__Zape5__bin.16,LeChatelierE_2013__MH0189__bin.35,LiJ_2014__MH0400__bin.7,LiX_2018__SAMEA104315427__bin.89,LiX_2018__SAMEA104315429__bin.86,LokmerA_2019__SAMEA4719769__bin.11,LokmerA_2019__SAMEA4719774__bin.16,LokmerA_2019__SAMEA4719776__bin.12,NayfachS_2019__SRS2320656__bin.28,NayfachS_2019__SRS883018__bin.22,NayfachS_2019__SRS883034__bin.49,RampelliS_2015__H15__bin.18,RampelliS_2015__H17__bin.34,RampelliS_2015__H21__bin.20,RampelliS_2015__H3__bin.54,RubelMA_2020__CM.111_WGS__bin.1,RubelMA_2020__CM.211_WGS__bin.17,RubelMA_2020__CM.253_WGS__bin.17,RubelMA_2020__CM.257_WGS__bin.16,RubelMA_2020__CM.268_WGS__bin.13,RubelMA_2020__CM.30_WGS__bin.23,RubelMA_2020__CM.32_WGS__bin.13,RubelMA_2020__CM.57_WGS__bin.26,RubelMA_2020__CM.64_WGS__bin.25,RubelMA_2020__CM.65_WGS__bin.17,YoungblutND_2020__SAMEA104315435__metabat2_high_PE.041,ZellerG_2014__CCIS35100175ST-4-0__bin.30	GCA_900768325	CM_tanzania2__C16-20252-TZ__bin.35	kSGB	Species	k__Bacteria|p__Bacteroidetes|c__Bacteroidia|o__Bacteroidales|f__Bacteroidales_unclassified|g__Bacteroidales_unclassified|s__Bacteroidales_bacterium|t__SGB1370	2|976|200643|171549|||2030927	1	k__Bacteria|p__Bacteroidetes|c__Bacteroidia|o__Bacteroidales|f__Bacteroidales_unclassified|g__Bacteroidales_unclassified|s__Bacteroidales_bacterium:1	2|976|200643|171549|||2030927:1
SGB	1371	4	1	BackhedF_2015__SID385_M__bin.18,GCA_900542355,LiX_2018__SAMEA104315433__bin.18,RubelMA_2020__CM.80_WGS__bin.16	GCA_900755675	GCA_900542355	kSGB	Species	k__Bacteria|p__Bacteroidetes|c__Bacteroidia|o__Bacteroidales|f__Bacteroidales_unclassified|g__Bacteroidales_unclassified|s__Bacteroidales_bacterium|t__SGB1371	2|976|200643|171549|||2030927	1	k__Bacteria|p__Bacteroidetes|c__Bacteroidia|o__Bacteroidales|f__Bacteroidales_unclassified|g__Bacteroidales_unclassified|s__Bacteroidales_bacterium:1	2|976|200643|171549|||2030927:1
SGB	1383	1	0	GCA_002722755	-	GCA_002722755	uSGB	Other	k__Bacteria|p__Firmicutes|c__CFGB516|o__OFGB516|f__FGB516|g__GGB1077|s__GGB1077_SGB1383|t__SGB1383	2|1239|||||	1	k__Bacteria|p__Firmicutes:1	2|1239:1
SGB	1386	0	1	-	GCA_000212915	GCA_000212915	kSGB	Species	k__Bacteria|p__Bacteroidetes|c__Bacteroidia|o__Bacteroidales|f__Bacteroidaceae|g__Bacteroides|s__Bacteroides_coprosuis|t__SGB1386	2|976|200643|171549|815|816|151276	1	k__Bacteria|p__Bacteroidetes|c__Bacteroidia|o__Bacteroidales|f__Bacteroidaceae|g__Bacteroides|s__Bacteroides_coprosuis:1	2|976|200643|171549|815|816|151276:1
SGB	1395	32	0	BritoIL_2016__W2.34.SA__bin.4,CM_cf__CF_TNFC046IS_t2M15__bin.35,ChuDM_2017__NCS-003-Meconium_microbiome__bin.26,ChuDM_2017__NCS-004-I-ORAL3_microbiome__bin.3,HMP_2012__SRS011310__bin.2,HMP_2012__SRS013946__bin.31,HMP_2012__SRS014473__bin.4,HMP_2012__SRS019073__bin.9,HMP_2012__SRS019077__bin.38,HMP_2012__SRS019124__bin.21,HMP_2012__SRS019125__bin.21,HMP_2012__SRS019329__bin.3,HMP_2012__SRS023930__bin.1,HMP_2012__SRS023958__bin.19,HMP_2012__SRS023964__bin.44,HMP_2012__SRS023987__bin.6,HMP_2012__SRS054569__bin.4,HMP_2012__SRS065310__bin.18,NayfachS_2020__GEM_3300007262__bin.5,NayfachS_2020__GEM_3300007285__bin.6,NayfachS_2020__GEM_3300007497__bin.3,NayfachS_2020__GEM_3300007659__bin.9,NayfachS_2020__GEM_3300007940__bin.6,NayfachS_2020__GEM_3300007997__bin.25,NayfachS_2020__GEM_3300008127__bin.6,NayfachS_2020__GEM_3300008270__bin.4,NayfachS_2020__GEM_3300008348__bin.1,NayfachS_2020__GEM_3300008403__bin.17,NayfachS_2020__GEM_3300008474__bin.5,NayfachS_2020__GEM_3300008500__bin.7,NayfachS_2020__GEM_3300008756__bin.10,OhJ_2014__MET0259__bin.44	-	NayfachS_2020__GEM_3300008270__bin.4	uSGB	Other	k__Bacteria|p__Bacteroidetes|c__CFGB524|o__OFGB524|f__FGB524|g__GGB1088|s__GGB1088_SGB1395|t__SGB1395	2|976|||||	191	k__Bacteria|p__Bacteroidetes:189,k__Bacteria|p__Firmicutes:2	2|976:189,2|1239:2
SGB	1397	7	0	BritoIL_2016__M1.42.SA__bin.2,BritoIL_2016__WL.33.SA__bin.15,BritoIL_2016__WL.44.SA__bin.20,GCA_003640335,HMP_2012__SRS015436__bin.8,NayfachS_2020__GEM_3300006742__bin.6,NayfachS_2020__GEM_3300008637__bin.4	-	HMP_2012__SRS015436__bin.8	uSGB	Other	k__Bacteria|p__Bacteroidetes|c__CFGB524|o__OFGB524|f__FGB524|g__GGB1088|s__GGB1088_SGB1397|t__SGB1397	2|976|||||	20	k__Bacteria|p__Bacteroidetes:19,k__Bacteria|p__Candidatus_Saccharibacteria:1	2|976:19,2|95818:1
SGB	1398	2	0	BritoIL_2016__W2.46.SA__bin.4,ChuDM_2017__NCS-020-I-ORAL3_microbiome__bin.7	-	BritoIL_2016__W2.46.SA__bin.4	uSGB	Other	k__Bacteria|p__Bacteroidetes|c__CFGB524|o__OFGB524|f__FGB524|g__GGB1088|s__GGB1088_SGB1398|t__SGB1398	2|976|||||	9	k__Bacteria|p__Bacteroidetes:9	2|976:9
SGB	1404	197	1	AlmeidaA_2019__ERR1305877__bin.86,AlmeidaA_2019__ERR1305888__bin.18,AlmeidaA_2019__ERR1305893__bin.68,AlmeidaA_2019__ERR1305906__bin.14,AlmeidaA_2019__SRR3992959__bin.103,AlmeidaA_2019__SRR3992989__bin.33,AlmeidaA_2019__SRR5057085__bin.39,AlmeidaA_2019__SRR5558166__bin.80,AlmeidaA_2019__SRR5558169__bin.40,AlmeidaA_2019__SRR5558181__bin.49,AlmeidaA_2019__SRR5558190__bin.6,AlmeidaA_2019__SRR5558298__bin.92,AsnicarF_2020__1036__bin.78,AsnicarF_2020__1109__bin.104,AsnicarF_2020__1306__bin.18,AsnicarF_2020__134__bin.116,AsnicarF_2020__1350__bin.79,AsnicarF_2020__1370__bin.67,AsnicarF_2020__1380__bin.60,AsnicarF_2020__1489__bin.49,AsnicarF_2020__1528__bin.37,AsnicarF_2020__25__bin.63,AsnicarF_2020__432__bin.56,AsnicarF_2020__479__bin.51,AsnicarF_2020__546__bin.93,AsnicarF_2020__624__bin.6,AsnicarF_2020__650__bin.68,AsnicarF_2020__86__bin.11,AsnicarF_2020__882__bin.82,BackhedF_2015__SID637_M__bin.25,Bengtsson-PalmeJ_2015__TRAVELRES67__bin.5,Bengtsson-PalmeJ_2015__TRAVELRES68__bin.38,BritoIL_2016__M1.20.ST__bin.53,BritoIL_2016__M1.22.ST__bin.66,BritoIL_2016__M1.27.ST__bin.83,BritoIL_2016__M1.37.ST__bin.59,BritoIL_2016__M1.52.ST__bin.90,BritoIL_2016__M1.59.ST__bin.87,BritoIL_2016__M1.61.ST__bin.49,BritoIL_2016__M2.44.ST__bin.105,BritoIL_2016__M2.48.ST__bin.28,BritoIL_2016__M2.49.ST__bin.62,BritoIL_2016__W1.2.ST__bin.55,BritoIL_2016__W1.5.ST__bin.2,BritoIL_2016__W1.53.ST__bin.58,BritoIL_2016__W2.35.ST__bin.63,BritoIL_2016__W2.61.ST__bin.89,BritoIL_2016__WL.7.ST__bin.74,CM_Neuroblastoma__NB_M_PZ14__bin.166,CM_argentina__ARG_M13__bin.53,CM_argentina__ARG_M2__bin.78,CM_colombia__COL_2MH__bin.106,CM_colombia__COL_4MH__bin.91,CM_ethiopia__CM_D03_M0_18__bin.67,CM_ethiopia__CM_D11_I1_18__bin.14,CM_ethiopia__CM_D11_M0_18__bin.59,CM_ethiopia__CM_D15_M0_18__bin.63,CM_ethiopia__CM_D40_M0_18__bin.38,CM_ethiopia__CM_D43_I1_18__bin.28,CM_ethiopia__CM_D50_M0_18__bin.46,CM_ghana2__C16-20092-GH__bin.14,CM_ghana2__C16-20180-GH__bin.15,CM_ghana2__C16-20443-GH__bin.46,CM_guinea2__GUI_90203__bin.23,CM_madagascar__A10_02_1FE__bin.4,CM_madagascar__A91_01_1FE__bin.35,CM_tanzania2__C16-20314-TZ__bin.15,CM_tanzania2__C16-20429-TZ__bin.47,CM_tanzania2__C16-20567-TZ__bin.24,CM_tanzania__C16-20215-TZ__bin.58,CM_tanzania__C16-20371-TZ__bin.10,CM_tanzania__C16-20438-TZ__bin.19,CM_tanzania__C16-20647-TZ__bin.38,CM_tanzania__C16-20648-TZ__bin.36,CosteaPI_2017__SID713A056-11-90-0__bin.85,CosteaPI_2017__SID713A087-11-0-0__bin.14,CosteaPI_2017__SID713A087-11-90-0__bin.21,CosteaPI_2017__SID713B032-11-90-0__bin.81,CosteaPI_2017__SID713B044-11-0-0__bin.8,CosteaPI_2017__SID713B049-11-0-0__bin.3,CosteaPI_2017__SID713B049-11-90-0__bin.9,CosteaPI_2017__SID713B069-11-0-0__bin.25,CosteaPI_2017__SID713B076-11-0-0__bin.58,FengQ_2015__SID530600__bin.5,GCA_003150315,HMP_2012__SRS017701__bin.39,HMP_2012__SRS019910__bin.20,HMP_2012__SRS048164__bin.43,HansenLBS_2018__SID5443-2__bin.81,HansenLBS_2018__SID5443-4__bin.46,KaurK_2020__JAS_2__bin.24,KaurK_2020__LDK_5__bin.1,KaurK_2020__LDK_6__bin.29,KaurK_2020__LDK_7__bin.96,KaurK_2020__LDK_8__bin.53,KeohaneDM_2020__Travel025__bin.23,KimCY_2020__KIJ_genome_17929,KimCY_2020__KIJ_genome_19559,KimCY_2020__KIJ_genome_21402,KimCY_2020__KIJ_genome_24629,KimCY_2020__KIJ_genome_25262,KimCY_2020__KIJ_genome_27034,KimCY_2020__KIJ_genome_28813,KimCY_2020__KIJ_genome_3664,KimCY_2020__KIJ_genome_8487,LeChatelierE_2013__MH0053__bin.3,LeChatelierE_2013__MH0157__bin.43,LeChatelierE_2013__MH0272__bin.53,LiJ_2014__MH0338__bin.36,LiJ_2014__MH0355__bin.56,LiJ_2014__MH0365__bin.24,LiJ_2014__MH0369__bin.44,LiJ_2014__V1.CD6-0-PN__bin.58,LiJ_2014__V1.FI24__bin.77,LiJ_2014__V1.FI30__bin.43,LiSS_2016__FAT_006-22-0-0__bin.8,LiX_2018__SAMEA104315428__bin.97,LiuW_2016__SRR3992963__bin.68,LiuW_2016__SRR3992969__bin.45,LiuW_2016__SRR3992978__bin.39,LiuW_2016__SRR3992980__bin.52,LiuW_2016__SRR3992998__bin.76,LiuW_2016__SRR3993001__bin.45,LiuW_2016__SRR3993008__bin.11,LiuW_2016__SRR3993048__bin.8,LiuW_2016__SRR3993050__bin.12,LiuW_2016__SRR3993059__bin.81,LokmerA_2019__SAMEA4719789__bin.24,LuW_2019__S_7G26__bin.949,MehtaRS_2018__SID14143026_SF08__bin.19,NanjundappaRH_2017__Healthy-4__bin.46,NayfachS_2019__ERS396355__bin.13,NayfachS_2019__ERS396369__bin.30,NayfachS_2019__ERS396374__bin.103,NayfachS_2019__ERS473394__bin.49,NayfachS_2019__ERS537379__bin.82,NayfachS_2019__ERS608535__bin.59,NayfachS_2019__SRS017701__bin.9,NayfachS_2019__SRS019910__bin.27,NayfachS_2019__SRS145497__bin.1,NayfachS_2019__SRS1596787__bin.57,NayfachS_2019__SRS1596793__bin.27,NayfachS_2019__SRS1596859__bin.35,NayfachS_2019__SRS1596860__bin.59,NayfachS_2019__SRS1596873__bin.44,NayfachS_2019__SRS1596876__bin.10,NayfachS_2019__SRS475539__bin.91,NayfachS_2019__SRS475540__bin.115,NayfachS_2019__SRS475546__bin.29,NayfachS_2019__SRS475630__bin.12,NayfachS_2019__SRS475666__bin.15,NayfachS_2019__SRS475967__bin.9,NayfachS_2019__SRS475968__bin.7,NayfachS_2019__SRS475979__bin.83,NayfachS_2019__SRS476019__bin.43,NayfachS_2019__SRS476035__bin.39,NayfachS_2019__SRS476070__bin.59,NayfachS_2019__SRS476094__bin.49,NayfachS_2019__SRS476148__bin.27,NayfachS_2019__SRS476153__bin.55,NayfachS_2019__SRS476154__bin.45,NayfachS_2019__SRS476188__bin.80,NayfachS_2019__SRS476191__bin.100,NayfachS_2019__SRS476192__bin.65,NayfachS_2019__SRS476328__bin.61,NayfachS_2019__SRS820622__bin.16,NayfachS_2019__SRS820627__bin.13,NayfachS_2020__GEM_3300008103__bin.21,NayfachS_2020__GEM_3300008716__bin.26,NielsenHB_2014__MH0157__bin.6,NielsenHB_2014__O2_UC1_2__bin.46,Obregon-TitoAJ_2015__SM34__bin.36,Obregon-TitoAJ_2015__SM37__bin.27,Obregon-TitoAJ_2015__SM40__bin.35,Obregon-TitoAJ_2015__SM42__bin.50,Obregon-TitoAJ_2015__SM43__bin.48,RosaBA_2018__U_VS-1226-261_megahit__bin.112,RubelMA_2020__CM.237_WGS__bin.13,RubelMA_2020__CM.315_WGS__bin.34,RubelMA_2020__CM.432_WGS__bin.2,SchirmerM_2016__G89268__bin.11,ThomasAM_2019__CRC_MR_SBJ49C_17__bin.45,ViscontiA_2019__SID653439__bin.42,ViscontiA_2019__SID680349__bin.33,VogtmannE_2016__MMRS65742083ST-27-0-0__bin.25,WirbelJ_2018__CCMD87156761ST-21-0__bin.27,XieH_2016__YSZC12003_37309R1__bin.4,XieH_2016__YSZC12003_37315__bin.75,ZeeviD_2015__PNP_Main_15__bin.8,ZeeviD_2015__PNP_Main_294__bin.28,ZeeviD_2015__PNP_Main_315__bin.13,ZeeviD_2015__PNP_Main_548__bin.14,ZeeviD_2015__PNP_Main_561__bin.57,ZeeviD_2015__PNP_Main_609__bin.17,ZeeviD_2015__PNP_Validation_66__bin.19,ZellerG_2014__CCIS81710917ST-20-0__bin.66,ZellerG_2014__CCMD87156761ST-21-0__bin.25	GCA_900766425	BritoIL_2016__WL.7.ST__bin.74	kSGB	Species	k__Bacteria|p__Bacteroidetes|c__Bacteroidia|o__Bacteroidales|f__Bacteroidaceae|g__Bacteroidaceae_unclassified|s__Bacteroidaceae_bacterium|t__SGB1404	2|976|200643|171549|815||2212467	1	k__Bacteria|p__Bacteroidetes|c__Bacteroidia|o__Bacteroidales|f__Bacteroidaceae|g__Bacteroidaceae_unclassified|s__Bacteroidaceae_bacterium:1	2|976|200643|171549|815||2212467:1
SGB	1407	10	0	AlmeidaA_2019__ERR1018310__bin.22,AsnicarF_2020__123__bin.40,Bengtsson-PalmeJ_2015__TRAVELRES13__bin.81,Bengtsson-PalmeJ_2015__TRAVELRES14__bin.93,CM_ghana2__C16-20139-GH__bin.29,CM_ghana__C16-20048-GH__bin.80,GCA_900555645,GeversD_2014__SKBSTL043__bin.40,ViscontiA_2019__SID209837__bin.38,XieH_2016__YSZC12003_36522__bin.51	-	Bengtsson-PalmeJ_2015__TRAVELRES14__bin.93	uSGB	Family	k__Bacteria|p__Bacteroidetes|c__Bacteroidia|o__Bacteroidales|f__Bacteroidaceae|g__GGB1095|s__GGB1095_SGB1407|t__SGB1407	2|976|200643|171549|815||	1	k__Bacteria|p__Bacteroidetes|c__Bacteroidia|o__Bacteroidales|f__Bacteroidaceae:1	2|976|200643|171549|815:1
SGB	1408	77	1	AlmeidaA_2019__ERR1190654__bin.18,AlmeidaA_2019__ERR1190936__bin.34,AlmeidaA_2019__ERR1305896__bin.43,AlmeidaA_2019__ERR1305907__bin.41,AlmeidaA_2019__ERR414349__bin.39,AlmeidaA_2019__ERR589510__bin.31,AlmeidaA_2019__SRR5580019__bin.13,AlmeidaA_2019__SRR5580077__bin.5,AlmeidaA_2019__SRR5580080__bin.3,AsnicarF_2020__1031__bin.141,AsnicarF_2020__1071__bin.97,AsnicarF_2020__1419__bin.119,AsnicarF_2020__1431__bin.41,AsnicarF_2020__1469__bin.67,AsnicarF_2020__1573__bin.92,AsnicarF_2020__527__bin.42,AsnicarF_2020__615__bin.99,AsnicarF_2020__941__bin.86,CM_Neuroblastoma__NB_M_CTR3__bin.35,CM_ethiopia__CM_D07_I1_18__bin.30,CM_ghana2__C16-20001-GH__bin.1,ChengpingW_2017__AS38raw__bin.49,FengQ_2015__SID531663__bin.76,HansenLBS_2018__SID5451-1__bin.37,HansenLBS_2018__SID5451-3__bin.54,JieZ_2017__SAMEA104142242__bin.46,JieZ_2017__SAMEA104142361__bin.37,KimCY_2020__KIJ_genome_10828,KimCY_2020__KIJ_genome_15385,KimCY_2020__KIJ_genome_26583,LeChatelierE_2013__MH0040__bin.33,LeChatelierE_2013__MH0141__bin.13,LeChatelierE_2013__MH0181__bin.2,LeChatelierE_2013__MH0313__bin.42,LeChatelierE_2013__MH0405__bin.63,LeChatelierE_2013__MH0428__bin.9,LiJ_2014__MH0259__bin.70,LiJ_2014__MH0265__bin.69,LiJ_2014__MH0323__bin.40,LiJ_2014__MH0385__bin.51,LiJ_2014__MH0389__bin.43,LiJ_2014__MH0401__bin.42,LoombaR_2017__SID0012_qdz__bin.66,NayfachS_2019__ERS396299__bin.3,NayfachS_2019__ERS396306__bin.60,NayfachS_2019__ERS396329__bin.21,NayfachS_2019__ERS396350__bin.4,NayfachS_2019__ERS396377__bin.9,NayfachS_2019__ERS396400__bin.31,NayfachS_2019__ERS396420__bin.10,NayfachS_2019__ERS396505__bin.51,NayfachS_2019__ERS473228__bin.1,NayfachS_2019__ERS537270__bin.61,NayfachS_2019__ERS631834__bin.47,NayfachS_2019__SRS294844__bin.37,NayfachS_2019__SRS475631__bin.43,NayfachS_2020__GEM_3300029852__bin.25,NielsenHB_2014__O2_UC60_0__bin.49,QinJ_2012__T2D-043__bin.45,QinN_2014__LD-34__bin.13,RaymondF_2016__P9E0__bin.47,ThomasAM_2019__LILT_VF100_T016__bin.1,ViscontiA_2019__SID503524__bin.17,ViscontiA_2019__SID621361__bin.13,ViscontiA_2019__SID767139__bin.61,VogtmannE_2016__MMRS51737257ST-27-0-0__bin.46,XieH_2016__YSZC12003_35740__bin.16,XieH_2016__YSZC12003_36058__bin.35,XieH_2016__YSZC12003_37100__bin.40,XieH_2016__YSZC12003_37105__bin.29,XieH_2016__YSZC12003_37208R1__bin.40,XieH_2016__YSZC12003_37233__bin.75,YuJ_2015__SZAXPI003436-7__bin.52,ZeeviD_2015__PNP_Main_140__bin.29,ZeeviD_2015__PNP_Main_586__bin.5,ZeeviD_2015__PNP_Main_750__bin.13,ZeeviD_2015__PNP_Validation_46__bin.25	GCA_900754685	LiJ_2014__MH0389__bin.43	kSGB	Species	k__Bacteria|p__Bacteroidetes|c__Bacteroidia|o__Bacteroidales|f__Bacteroidaceae|g__Bacteroidaceae_unclassified|s__Bacteroidaceae_bacterium|t__SGB1408	2|976|200643|171549|815||2212467	1	k__Bacteria|p__Bacteroidetes|c__Bacteroidia|o__Bacteroidales|f__Bacteroidaceae|g__Bacteroidaceae_unclassified|s__Bacteroidaceae_bacterium:1	2|976|200643|171549|815||2212467:1
SGB	1410	5	0	BritoIL_2016__W2.23.SA__bin.5,BritoIL_2016__WL.17.SA__bin.1,BritoIL_2016__WL.2.SA__bin.14,NayfachS_2020__GEM_3300008490__bin.19,NayfachS_2020__GEM_3300008734__bin.27	-	BritoIL_2016__W2.23.SA__bin.5	uSGB	Genus	k__Bacteria|p__Bacteroidetes|c__Bacteroidia|o__Bacteroidales|f__Prevotellaceae|g__Alloprevotella|s__Alloprevotella_SGB1410|t__SGB1410	2|976|200643|171549|171552|1283313|	1	k__Bacteria|p__Bacteroidetes|c__Bacteroidia|o__Bacteroidales|f__Prevotellaceae|g__Alloprevotella:1	2|976|200643|171549|171552|1283313:1
SGB	1411	33	1	CM_periimplantitis__SP_162SPI_T016__bin.16,CM_periimplantitis__SP_163SPT_T016__bin.40,CM_periimplantitis__SP_287SPT_T016__bin.27,CM_periimplantitis__SP_403SPT_T016__bin.10,HMP_2012__SRS013950__bin.24,HMP_2012__SRS014107__bin.11,HMP_2012__SRS017691__bin.19,HMP_2012__SRS063215__bin.17,KimCY_2020__KIJ_genome_17346,NayfachS_2020__GEM_3300006307__bin.16,NayfachS_2020__GEM_3300007794__bin.11,NayfachS_2020__GEM_3300008142__bin.41,NayfachS_2020__GEM_3300008472__bin.14,NayfachS_2020__GEM_3300008480__bin.31,NayfachS_2020__GEM_3300011974__bin.29,NayfachS_2020__GEM_3300011985__bin.20,NayfachS_2020__GEM_3300011988__bin.28,NayfachS_2020__GEM_3300013499__bin.8,NayfachS_2020__GEM_3300014026__bin.22,NayfachS_2020__GEM_3300014037__bin.26,NayfachS_2020__GEM_3300014815__bin.21,ShiB_2015__S01-01-D__bin.53,ShiB_2015__S04-02-D__bin.45,ShiB_2015__S04-05-R__bin.21,ShiB_2015__S17-01-D__bin.1,ShiB_2015__S17-02-D__bin.11,ShiB_2015__S17-03-R__bin.70,ShiB_2015__S27-02-D__bin.34,ShiB_2015__S31-02-D__bin.32,ShiB_2015__S31-03-R__bin.1,ShiB_2015__S31-04-R__bin.12,VogtmannE_2016__MMRS44197125ST-27-0-0__bin.36,YuJ_2015__SZAXPI017584-108__bin.7	GCA_000159995	NayfachS_2020__GEM_3300014815__bin.21	kSGB	Species	k__Bacteria|p__Bacteroidetes|c__Bacteroidia|o__Bacteroidales|f__Prevotellaceae|g__Alloprevotella|s__Alloprevotella_tannerae|t__SGB1411	2|976|200643|171549|171552|1283313|76122	1	k__Bacteria|p__Bacteroidetes|c__Bacteroidia|o__Bacteroidales|f__Prevotellaceae|g__Alloprevotella|s__Alloprevotella_tannerae:1	2|976|200643|171549|171552|1283313|76122:1
SGB	1415	32	1	CM_ghana__C16-20374-GH__bin.39,CM_tanzania2__C16-20252-TZ__bin.21,CM_tanzania2__C16-20400-TZ__bin.56,CM_tanzania__C16-20071-TZ__bin.14,CM_tanzania__C16-20215-TZ__bin.56,CM_tanzania__C16-20645-TZ__bin.81,CM_tanzania__C16-20648-TZ__bin.35,CM_tanzania__C16-20649-TZ__bin.35,CosteaPI_2017__SID713A056-11-90-0__bin.29,CosteaPI_2017__SID713A084-11-90-0__bin.43,GCA_900557555,KimCY_2020__KIJ_genome_1290,LeChatelierE_2013__MH0189__bin.55,LeChatelierE_2013__MH0442__bin.77,LiJ_2014__MH0357__bin.70,LokmerA_2019__SAMEA4719768__bin.21,LokmerA_2019__SAMEA4719774__bin.58,LokmerA_2019__SAMEA4719778__bin.50,NayfachS_2019__ERS396357__bin.78,NayfachS_2020__GEM_3300029718__bin.29,RubelMA_2020__CM.107_WGS__bin.7,RubelMA_2020__CM.253_WGS__bin.7,RubelMA_2020__CM.259_WGS__bin.12,RubelMA_2020__CM.31_WGS__bin.82,RubelMA_2020__CM.425_WGS__bin.13,StewartRD_2018__10572_0017_idba__bin.76,StewartRD_2018__10572_min2k__bin.1577,StewartRD_2018__10674_min2k__bin.3059,StewartRD_2018__10677_min2k__bin.1682,ViscontiA_2019__SID250300__bin.11,XieH_2016__YSZC12003_36244__bin.64,ZellerG_2014__CCIS35100175ST-4-0__bin.46	GCA_900753345	XieH_2016__YSZC12003_36244__bin.64	kSGB	Species	k__Bacteria|p__Bacteroidetes|c__Bacteroidia|o__Bacteroidales|f__Bacteroidaceae|g__Bacteroidaceae_unclassified|s__Bacteroidaceae_bacterium|t__SGB1415	2|976|200643|171549|815||2212467	1	k__Bacteria|p__Bacteroidetes|c__Bacteroidia|o__Bacteroidales|f__Bacteroidaceae|g__Bacteroidaceae_unclassified|s__Bacteroidaceae_bacterium:1	2|976|200643|171549|815||2212467:1
SGB	1416	27	0	AlmeidaA_2019__ERR209841__bin.15,AsnicarF_2020__1153__bin.53,AsnicarF_2020__1254__bin.38,AsnicarF_2020__1296__bin.65,AsnicarF_2020__1550__bin.89,AsnicarF_2020__341__bin.6,ChengpingW_2017__AS132raw__bin.27,GCA_900543375,HMP2__C3006C13__bin.8,HMP2__C3006C19__bin.2,HMP2__C3006C20__bin.10,HMP2__C3006C22__bin.2,HMP2__C3006C9__bin.15,KimCY_2020__KIJ_genome_1143,KimCY_2020__KIJ_genome_13259,LeChatelierE_2013__MH0243__bin.30,LiJ_2014__MH0355__bin.36,NanjundappaRH_2017__Healthy-4__bin.3,NielsenHB_2014__V1_UC41_0__bin.30,QinN_2014__HD-69__bin.31,ThomasAM_2019__LILT_VF60_T016__bin.13,ViscontiA_2019__SID525072__bin.1,VogtmannE_2016__MMRS67247116ST-27-0-0__bin.47,WenC_2017__RA035__bin.21,XieH_2016__YSZC12003_35739__bin.8,YuJ_2015__SZAXPI015270-90__bin.49,ZeeviD_2015__PNP_Main_586__bin.38	-	HMP2__C3006C13__bin.8	uSGB	Other	k__Bacteria|p__Bacteroidetes|c__CFGB536|o__OFGB536|f__FGB536|g__GGB1102|s__GGB1102_SGB1416|t__SGB1416	2|976|||||	301	k__Bacteria|p__Bacteroidetes:276,k__Bacteria|p__Firmicutes:25	2|976:276,2|1239:25
SGB	1423	5	0	GCA_000438115,LeChatelierE_2013__MH0055__bin.38,ThomasAM_2019__CRC_MR_SBJ31C_17__bin.17,ViscontiA_2019__SID479647__bin.31,ZeeviD_2015__PNP_Main_154__bin.56	-	ThomasAM_2019__CRC_MR_SBJ31C_17__bin.17	uSGB	Other	k__Bacteria|p__Bacteroidetes|c__CFGB540|o__OFGB540|f__FGB540|g__GGB1109|s__GGB1109_SGB1423|t__SGB1423	2|976|||||	36	k__Bacteria|p__Bacteroidetes:36	2|976:36
SGB	1424	41	0	AlmeidaA_2019__ERR1913021__bin.4,AlmeidaA_2019__ERR209471__bin.4,AsnicarF_2020__1379__bin.124,AsnicarF_2020__521__bin.56,AsnicarF_2020__546__bin.54,AsnicarF_2020__896__bin.14,CM_Neuroblastoma__NB_M_CTR44__bin.59,GCA_000431275,GCA_900551725,LeChatelierE_2013__MH0132__bin.70,LeChatelierE_2013__MH0152__bin.16,LeChatelierE_2013__MH0243__bin.25,LeChatelierE_2013__MH0415__bin.35,LiJ_2014__MH0265__bin.11,LiJ_2014__MH0378__bin.15,LiJ_2014__O2.UC35-1__bin.26,LiJ_2014__V1.FI06__bin.8,NayfachS_2019__ERS396306__bin.79,NayfachS_2019__ERS396378__bin.8,NayfachS_2020__GEM_3300029622__bin.30,NayfachS_2020__GEM_3300029844__bin.28,NielsenHB_2014__MH0132__bin.40,NielsenHB_2014__MH0152__bin.7,NielsenHB_2014__MH0164__bin.13,NielsenHB_2014__O2_UC35_0__bin.30,NielsenHB_2014__V1_CD19_0__bin.28,NielsenHB_2014__V1_UC49_0__bin.34,ViscontiA_2019__SID123144__bin.10,ViscontiA_2019__SID246221__bin.61,ViscontiA_2019__SID353961__bin.34,ViscontiA_2019__SID381900__bin.46,ViscontiA_2019__SID459147__bin.17,WirbelJ_2018__CCMD63399960ST-21-0__bin.12,ZeeviD_2015__PNP_Main_533__bin.19,ZeeviD_2015__PNP_Main_586__bin.15,ZeeviD_2015__PNP_Main_97__bin.4,ZeeviD_2015__PNP_Validation_25__bin.14,ZeeviD_2015__PNP_Validation_72__bin.3,ZeeviD_2015__PNP_Validation_76__bin.27,ZeeviD_2015__PNP_Validation_79__bin.21,ZellerG_2014__CCMD63399960ST-21-0__bin.62	-	LeChatelierE_2013__MH0152__bin.16	uSGB	Other	k__Bacteria|p__Bacteroidetes|c__CFGB540|o__OFGB540|f__FGB540|g__GGB1110|s__GGB1110_SGB1424|t__SGB1424	2|976|||||	167	k__Bacteria|p__Bacteroidetes:165,k__Bacteria|p__Proteobacteria:2	2|976:165,2|1224:2
SGB	1425	2	0	GCA_900553285,LiJ_2014__MH0386__bin.77	-	LiJ_2014__MH0386__bin.77	uSGB	Other	k__Bacteria|p__Bacteroidetes|c__CFGB540|o__OFGB540|f__FGB540|g__GGB1111|s__GGB1111_SGB1425|t__SGB1425	2|976|||||	3	k__Bacteria|p__Bacteroidetes:3	2|976:3
SGB	1426	3	0	AsnicarF_2020__160__bin.63,AsnicarF_2020__81__bin.5,ZellerG_2014__CCIS63468405ST-4-0__bin.26	-	ZellerG_2014__CCIS63468405ST-4-0__bin.26	uSGB	Other	k__Bacteria|p__Bacteroidetes|c__CFGB540|o__OFGB540|f__FGB540|g__GGB1112|s__GGB1112_SGB1426|t__SGB1426	2|976|||||	6	k__Bacteria|p__Bacteroidetes:6	2|976:6
SGB	1427	1	0	CosteaPI_2017__pluto1-11-30-0__bin.50	-	CosteaPI_2017__pluto1-11-30-0__bin.50	uSGB	Other	k__Bacteria|p__Bacteroidetes|c__CFGB540|o__OFGB540|f__FGB540|g__GGB1113|s__GGB1113_SGB1427|t__SGB1427	2|976|||||	2	k__Bacteria|p__Bacteroidetes:2	2|976:2
SGB	1428	1	0	NielsenHB_2014__O2_UC24_2__bin.41	-	NielsenHB_2014__O2_UC24_2__bin.41	uSGB	Other	k__Bacteria|p__Bacteroidetes|c__CFGB540|o__OFGB540|f__FGB540|g__GGB1114|s__GGB1114_SGB1428|t__SGB1428	2|976|||||	8	k__Bacteria|p__Bacteroidetes:8	2|976:8
SGB	1429	43	1	AlmeidaA_2019__ERR1190917__bin.40,AlmeidaA_2019__ERR911959__bin.10,AlmeidaA_2019__SRR5558107__bin.25,AlmeidaA_2019__SRR5558290__bin.13,AlmeidaA_2019__SRR5558319__bin.14,AlmeidaA_2019__SRR5558409__bin.19,AsnicarF_2020__1141__bin.51,AsnicarF_2020__1304__bin.48,AsnicarF_2020__709__bin.14,CM_tanzania2__C16-20270-TZ__bin.54,FengQ_2015__SID31878__bin.62,FerrettiP_2018__CA_C10035MS2598FE_t0M15__bin.13,GCA_000435095,JieZ_2017__SAMEA104142162__bin.51,JieZ_2017__SAMEA104142385__bin.4,KarlssonFH_2013__S378__bin.32,KimCY_2020__KIJ_genome_11579,KimCY_2020__KIJ_genome_26597,LeChatelierE_2013__MH0181__bin.63,LeChatelierE_2013__MH0405__bin.34,LeChatelierE_2013__MH0434__bin.60,LiJ_2014__MH0351__bin.18,LiJ_2014__MH0355__bin.69,LiJ_2014__V1.FI06__bin.61,LoombaR_2017__SID5564_meq__bin.28,NayfachS_2019__ERS396355__bin.70,NayfachS_2019__ERS396488__bin.81,NayfachS_2019__ERS396497__bin.73,NayfachS_2019__ERS537409__bin.82,NayfachS_2020__GEM_3300029622__bin.20,NielsenHB_2014__MH0181__bin.41,NielsenHB_2014__O2_UC55_0__bin.60,NielsenHB_2014__V1_CD38_0__bin.37,ThomasAM_2019__CRC_MR_SBJ01C_17__bin.21,ThomasAM_2019__CRC_MR_SBJ47C_17__bin.14,ViscontiA_2019__SID791558__bin.32,ViscontiA_2019__SID913582__bin.38,WirbelJ_2018__CCMD49461418ST-11-0__bin.66,XieH_2016__YSZC12003_35516__bin.34,XieH_2016__YSZC12003_35733__bin.69,XieH_2016__YSZC12003_35992__bin.62,ZeeviD_2015__PNP_Main_533__bin.14,ZeeviD_2015__PNP_Validation_47__bin.38	GCA_900291465	ViscontiA_2019__SID913582__bin.38	kSGB	Species	k__Bacteria|p__Bacteroidetes|c__Bacteroidia|o__Bacteroidales|f__Bacteroidaceae|g__Bacteroides|s__Bacteroides_sp_Marseille_P3684|t__SGB1429	2|976|200643|171549|815|816|2086579	1	k__Bacteria|p__Bacteroidetes|c__Bacteroidia|o__Bacteroidales|f__Bacteroidaceae|g__Bacteroides|s__Bacteroides_sp_Marseille_P3684:1	2|976|200643|171549|815|816|2086579:1
SGB	1430	16	0	AlmeidaA_2019__ERR636353__bin.39,AsnicarF_2020__1296__bin.34,AsnicarF_2020__992__bin.3,Bengtsson-PalmeJ_2015__TRAVELRES5__bin.91,Bengtsson-PalmeJ_2015__TRAVELRES6__bin.82,GCA_003489705,GCA_900550125,JieZ_2017__SAMEA104142212__bin.24,KimCY_2020__KIJ_genome_17056,LiJ_2014__MH0238__bin.19,NayfachS_2020__GEM_3300029612__bin.11,WenC_2017__RA120__bin.40,WirbelJ_2018__CCMD18579000ST-11-0__bin.71,XieH_2016__YSZC12003_35741__bin.44,XieH_2016__YSZC12003_37299R1__bin.64,ZeeviD_2015__PNP_Validation_7__bin.54	-	Bengtsson-PalmeJ_2015__TRAVELRES5__bin.91	uSGB	Family	k__Bacteria|p__Bacteroidetes|c__Bacteroidia|o__Bacteroidales|f__Bacteroidaceae|g__GGB1116|s__GGB1116_SGB1430|t__SGB1430	2|976|200643|171549|815||	1	k__Bacteria|p__Bacteroidetes|c__Bacteroidia|o__Bacteroidales|f__Bacteroidaceae:1	2|976|200643|171549|815:1
SGB	1431	1	0	LeChatelierE_2013__MH0415__bin.60	-	LeChatelierE_2013__MH0415__bin.60	uSGB	Family	k__Bacteria|p__Bacteroidetes|c__Bacteroidia|o__Bacteroidales|f__Bacteroidaceae|g__GGB1117|s__GGB1117_SGB1431|t__SGB1431	2|976|200643|171549|815||	1	k__Bacteria|p__Bacteroidetes|c__Bacteroidia|o__Bacteroidales|f__Bacteroidaceae:1	2|976|200643|171549|815:1
SGB	1432	0	1	-	GCA_002159645	GCA_002159645	kSGB	Species	k__Bacteria|p__Bacteroidetes|c__Bacteroidia|o__Bacteroidales|f__Tannerellaceae|g__Parabacteroides|s__Parabacteroides_sp_An277|t__SGB1432	2|976|200643|171549|2005525|375288|1965619	1	k__Bacteria|p__Bacteroidetes|c__Bacteroidia|o__Bacteroidales|f__Tannerellaceae|g__Parabacteroides|s__Parabacteroides_sp_An277:1	2|976|200643|171549|2005525|375288|1965619:1
SGB	1433	4	0	AlmeidaA_2019__ERR1190945__bin.35,GCA_900548345,RaymondF_2016__P1E7__bin.8,ShaoY_2019__SID660b2036-7ae6-11e9-a106-68b59976a384__bin.67	-	GCA_900548345	uSGB	Family	k__Bacteria|p__Bacteroidetes|c__Bacteroidia|o__Bacteroidales|f__Tannerellaceae|g__GGB1119|s__GGB1119_SGB1433|t__SGB1433	2|976|200643|171549|2005525||	1	k__Bacteria|p__Bacteroidetes|c__Bacteroidia|o__Bacteroidales|f__Tannerellaceae:1	2|976|200643|171549|2005525:1
SGB	1437	206	0	AlmeidaA_2019__SRR2857970__bin.145,AlmeidaA_2019__SRR2912811__bin.33,AlmeidaA_2019__SRR3993006__bin.20,AlmeidaA_2019__SRR5106282__bin.25,AlmeidaA_2019__SRR5580126__bin.13,AlmeidaA_2019__SRR5580130__bin.23,AsnicarF_2020__1443__bin.64,AsnicarF_2020__1479__bin.99,AsnicarF_2020__1503__bin.57,AsnicarF_2020__628__bin.82,BritoIL_2016__M1.4.ST__bin.14,BritoIL_2016__M2.39.ST__bin.73,CM_Neuroblastoma__NB_M_CTR21__bin.48,CM_argentina__ARG_M13__bin.65,CM_colombia__COL_2MH__bin.83,CM_colombia__COL_4MH__bin.117,CM_ethiopia__CM_A01_M0_18__bin.65,CM_ethiopia__CM_A06_I1_18__bin.31,CM_ethiopia__CM_A06_M0_18__bin.23,CM_ethiopia__CM_D02_I1_18__bin.26,CM_ethiopia__CM_D02_M0_18__bin.49,CM_ethiopia__CM_D03_I12_18__bin.26,CM_ethiopia__CM_D07_M0_18__bin.64,CM_ethiopia__CM_D15_I1_18__bin.22,CM_ethiopia__CM_D24_I1_18__bin.66,CM_ethiopia__CM_D24_M0_18__bin.24,CM_ethiopia__CM_D39_M0_18__bin.45,CM_ethiopia__CM_D40_M0_18__bin.75,CM_ghana2__C16-20002-GH__bin.15,CM_ghana2__C16-20059-GH__bin.6,CM_ghana2__C16-20180-GH__bin.13,CM_ghana2__C16-20202-GH__bin.4,CM_ghana2__C16-20215-GH__bin.34,CM_ghana__C16-20005-GH__bin.43,CM_ghana__C16-20007-GH__bin.46,CM_ghana__C16-20008-GH__bin.13,CM_ghana__C16-20009-GH__bin.31,CM_ghana__C16-20362-GH__bin.43,CM_guinea2__GUI_200105__bin.52,CM_guinea2__GUI_80502__bin.64,CM_madagascar__A43_02_1FE__bin.25,CM_madagascar__A89_02_1FE__bin.65,CM_tanzania2__C16-20067-TZ__bin.2,CM_tanzania2__C16-20081-TZ__bin.38,CM_tanzania2__C16-20082-TZ__bin.1,CM_tanzania2__C16-20267-TZ__bin.5,CM_tanzania2__C16-20436-TZ__bin.31,CM_tanzania__C16-20073-TZ__bin.28,CM_tanzania__C16-20152-TZ__bin.25,CM_tanzania__C16-20212-TZ__bin.30,CM_tanzania__C16-20237-TZ__bin.27,CM_tanzania__C16-20238-TZ__bin.6,CM_tanzania__C16-20645-TZ__bin.52,CM_tanzania__C16-20649-TZ__bin.57,CM_tanzania__C16-20650-TZ__bin.30,ChengpingW_2017__AS119raw__bin.13,CosteaPI_2017__SID713A013-11-0-0__bin.83,CosteaPI_2017__SID713A014-11-0-0__bin.4,CosteaPI_2017__SID713A023-11-0-0__bin.73,CosteaPI_2017__SID713A028-11-90-0__bin.22,CosteaPI_2017__SID713A038-11-90-0__bin.47,CosteaPI_2017__SID713A040-11-0-0__bin.53,CosteaPI_2017__SID713A057-11-90-0__bin.38,CosteaPI_2017__SID713A058-11-0-0__bin.5,CosteaPI_2017__SID713A058-11-90-0__bin.72,CosteaPI_2017__SID713A073-11-0-0__bin.29,CosteaPI_2017__SID713A081-11-90-0__bin.19,CosteaPI_2017__SID713B002-11-0-0__bin.27,CosteaPI_2017__SID713B002-11-90-0__bin.87,CosteaPI_2017__SID713B016-11-90-0__bin.43,CosteaPI_2017__SID713B056-11-90-0__bin.21,CosteaPI_2017__SID713B058-11-0-0__bin.63,CosteaPI_2017__SID713B058-11-90-0__bin.39,CosteaPI_2017__SID713B064-11-90-0__bin.6,CosteaPI_2017__SID713B065-11-0-0__bin.30,CosteaPI_2017__SID713B072-11-0-0__bin.18,CosteaPI_2017__SID713B072-11-90-0__bin.33,FengQ_2015__SID530743__bin.84,FerrettiP_2018__CA_C10031MS2526FE_t0M15__bin.50,ForsterSC_2019__SRR2857686__bin.66,GCA_004555805,HMP2__M2027C13__bin.1,HMP2__M2027C14__bin.13,HMP2__M2027C17__bin.2,HMP2__M2027C18__bin.4,HMP2__M2027C19__bin.2,HMP2__M2027C7__bin.10,HMP2__M2027C9__bin.11,Heitz-BuschartA_2016__M04.6-V2-stool_megahit__bin.14,JieZ_2017__SAMEA104142114__bin.22,JieZ_2017__SAMEA104142155__bin.21,KaurK_2020__JAS_1__bin.27,KaurK_2020__LDK_3__bin.49,KeohaneDM_2020__Travel042__bin.7,KeohaneDM_2020__Travel065__bin.16,KimCY_2020__KIJ_genome_11357,KimCY_2020__KIJ_genome_12242,KimCY_2020__KIJ_genome_12582,KimCY_2020__KIJ_genome_12951,KimCY_2020__KIJ_genome_13361,KimCY_2020__KIJ_genome_14916,KimCY_2020__KIJ_genome_16016,KimCY_2020__KIJ_genome_16235,KimCY_2020__KIJ_genome_18103,KimCY_2020__KIJ_genome_18299,KimCY_2020__KIJ_genome_18812,KimCY_2020__KIJ_genome_19988,KimCY_2020__KIJ_genome_20153,KimCY_2020__KIJ_genome_20204,KimCY_2020__KIJ_genome_21351,KimCY_2020__KIJ_genome_2287,KimCY_2020__KIJ_genome_28360,KimCY_2020__KIJ_genome_28474,KimCY_2020__KIJ_genome_29071,KimCY_2020__KIJ_genome_3047,KimCY_2020__KIJ_genome_3235,KimCY_2020__KIJ_genome_9938,LeChatelierE_2013__MH0006__bin.11,LeChatelierE_2013__MH0175__bin.3,LeChatelierE_2013__MH0189__bin.83,LiJ_2014__O2.CD2-0__bin.23,LiJ_2014__V1.CD6-0-PT__bin.10,LiX_2018__SAMEA104315420__bin.24,LiX_2018__SAMEA104315424__bin.187,LiX_2018__SAMEA104315425__bin.41,LiX_2018__SAMEA104315426__bin.90,LiX_2018__SAMEA104315427__bin.68,LiX_2018__SAMEA104315429__bin.41,LiX_2018__SAMEA104315430__bin.92,LiX_2018__SAMEA104315431__bin.79,LiX_2018__SAMEA104315432__bin.72,LiX_2018__SAMEA104315433__bin.13,LiX_2018__SAMEA104315434__bin.8,LiX_2018__SAMEA104315435__bin.97,LiX_2018__SAMEA104315436__bin.51,LiX_2018__SAMEA104315437__bin.89,LiX_2018__SAMEA104315438__bin.47,LiX_2018__SAMEA104315439__bin.113,LiuW_2016__SRR3993012__bin.46,LiuW_2016__SRR3993030__bin.73,LiuW_2016__SRR3993041__bin.71,LiuW_2016__SRR3993058__bin.36,LokmerA_2019__SAMEA4719767__bin.53,LokmerA_2019__SAMEA4719769__bin.62,LokmerA_2019__SAMEA4719774__bin.21,LokmerA_2019__SAMEA4719780__bin.73,LokmerA_2019__SAMEA4719785__bin.6,LokmerA_2019__SAMEA4719790__bin.36,LokmerA_2019__SAMEA4719791__bin.57,LokmerA_2019__SAMEA4719813__bin.28,LokmerA_2019__SAMEA4719814__bin.32,MehtaRS_2018__SID50304865_SF05__bin.21,NayfachS_2019__SRS1170763__bin.57,NielsenHB_2014__MH0006__bin.37,NielsenHB_2014__MH0175__bin.17,QinN_2014__LD-17__bin.18,RampelliS_2015__H10__bin.1,RampelliS_2015__H14__bin.88,RampelliS_2015__H17__bin.31,RubelMA_2020__CM.111_WGS__bin.5,RubelMA_2020__CM.118_WGS__bin.34,RubelMA_2020__CM.138_WGS__bin.5,RubelMA_2020__CM.178_WGS__bin.17,RubelMA_2020__CM.18_WGS__bin.21,RubelMA_2020__CM.19_WGS__bin.65,RubelMA_2020__CM.211_WGS__bin.22,RubelMA_2020__CM.224_WGS__bin.20,RubelMA_2020__CM.227_WGS__bin.15,RubelMA_2020__CM.231_WGS__bin.9,RubelMA_2020__CM.233_WGS__bin.7,RubelMA_2020__CM.251_WGS__bin.17,RubelMA_2020__CM.257_WGS__bin.28,RubelMA_2020__CM.25_WGS__bin.31,RubelMA_2020__CM.271_WGS__bin.30,RubelMA_2020__CM.273_WGS__bin.11,RubelMA_2020__CM.284_WGS__bin.9,RubelMA_2020__CM.291_WGS__bin.8,RubelMA_2020__CM.294_WGS__bin.29,RubelMA_2020__CM.30_WGS__bin.32,RubelMA_2020__CM.31_WGS__bin.3,RubelMA_2020__CM.343_WGS__bin.17,RubelMA_2020__CM.376_WGS__bin.17,RubelMA_2020__CM.401_WGS__bin.13,RubelMA_2020__CM.506_WGS__bin.12,RubelMA_2020__CM.64_WGS__bin.10,RubelMA_2020__CM.79_WGS__bin.14,RubelMA_2020__CM.90_WGS__bin.18,SankaranarayananK_2015__CA14__bin.25,SchirmerM_2016__G88808__bin.1,SchirmerM_2016__G88960__bin.8,SrivathsanA_2015__PN1__bin.15,ViscontiA_2019__SID125428__bin.25,WenC_2017__RA042__bin.45,WirbelJ_2018__CCMD85481373ST-11-0__bin.3,WirbelJ_2018__CCMD89306485ST-11-0__bin.43,YoungblutND_2020__SAMEA104315421__metabat2_low_PE.030,YoungblutND_2020__SAMEA104315424__metabat2_low_PE.004,YoungblutND_2020__SAMEA104315426__maxbin2_low_prob.006,YoungblutND_2020__SAMEA104315427__metabat2_low_PE.043,YoungblutND_2020__SAMEA104315429__metabat2_high_PE.006,YoungblutND_2020__SAMEA104315431__metabat2_low_PE.028,YoungblutND_2020__SAMEA104315436__metabat2_low_PE.029,YoungblutND_2020__SAMEA104315439__metabat2_low_PE.011,YuJ_2015__SZAXPI015220-136__bin.55,ZeeviD_2015__PNP_Main_60__bin.58,ZeeviD_2015__PNP_Main_763__bin.39	-	LiX_2018__SAMEA104315430__bin.92	uSGB	Other	k__Bacteria|p__Bacteroidetes|c__CFGB544|o__OFGB544|f__FGB544|g__GGB1123|s__GGB1123_SGB1437|t__SGB1437	2|976|||||	1695	k__Bacteria|p__Bacteroidetes:1582,k__Bacteria|p__Firmicutes:103,k__Bacteria|p__Actinobacteria:7,k__Bacteria|p__Proteobacteria:2,k__Bacteria|p__Bacteria_unclassified:1	2|976:1582,2|1239:103,2|201174:7,2|1224:2,2|:1
SGB	1454	34	2	CM_periimplantitis__SP_344SPT_T016__bin.5,GCA_003640225,HMP_2012__SRS013170__bin.36,HMP_2012__SRS013252__bin.14,HMP_2012__SRS017227__bin.6,HMP_2012__SRS018665__bin.41,HMP_2012__SRS022602__bin.40,HMP_2012__SRS022725__bin.52,HMP_2012__SRS024087__bin.41,HMP_2012__SRS047634__bin.79,HMP_2012__SRS049318__bin.62,HMP_2012__SRS055378__bin.73,HMP_2012__SRS058808__bin.66,HMP_2012__SRS063603__bin.18,HMP_2012__SRS063932__bin.78,HMP_2012__SRS063999__bin.26,NayfachS_2020__GEM_3300006253__bin.13,NayfachS_2020__GEM_3300006317__bin.10,NayfachS_2020__GEM_3300006498__bin.7,NayfachS_2020__GEM_3300007368__bin.10,NayfachS_2020__GEM_3300007646__bin.6,NayfachS_2020__GEM_3300008142__bin.22,NayfachS_2020__GEM_3300008150__bin.14,NayfachS_2020__GEM_3300008480__bin.12,NayfachS_2020__GEM_3300008634__bin.9,NayfachS_2020__GEM_3300011974__bin.10,NayfachS_2020__GEM_3300014026__bin.20,ShiB_2015__S01-01-D__bin.16,ShiB_2015__S01-02-D__bin.49,ShiB_2015__S04-05-R__bin.60,ShiB_2015__S07-03-R__bin.31,ShiB_2015__S12-04-R__bin.41,ShiB_2015__S17-03-R__bin.10,ShiB_2015__S27-04-R__bin.2	GCA_000318195,GCA_000614205	HMP_2012__SRS063932__bin.78	kSGB	Species	k__Bacteria|p__Bacteroidetes|c__Bacteroidia|o__Bacteroidales|f__Prevotellaceae|g__Prevotella|s__Prevotella_saccharolytica|t__SGB1454	2|976|200643|171549|171552|838|633701	2	k__Bacteria|p__Bacteroidetes|c__Bacteroidia|o__Bacteroidales|f__Prevotellaceae|g__Prevotella|s__Prevotella_saccharolytica:2	2|976|200643|171549|171552|838|633701:2
SGB	1455	6	0	HMP_2012__SRS022725__bin.17,HMP_2012__SRS047634__bin.53,HMP_2012__SRS063603__bin.7,HMP_2012__SRS063999__bin.40,NayfachS_2020__GEM_3300008480__bin.26,NayfachS_2020__GEM_3300008680__bin.12	-	HMP_2012__SRS063603__bin.7	uSGB	Family	k__Bacteria|p__Bacteroidetes|c__Bacteroidia|o__Bacteroidales|f__Prevotellaceae|g__GGB1138|s__GGB1138_SGB1455|t__SGB1455	2|976|200643|171549|171552||	9	k__Bacteria|p__Bacteroidetes|c__Bacteroidia|o__Bacteroidales|f__Prevotellaceae:9	2|976|200643|171549|171552:9
SGB	1456	71	2	CM_cf__CF_TNFC046IS_t2M15__bin.39,FerrettiP_2018__CA_C10002MS2015SA_t0M15__bin.16,FerrettiP_2018__CA_C10031MS2525SA_t0M15__bin.35,FerrettiP_2018__CA_C10035MS2597SA_t0M15__bin.47,HMP_2012__SRS011115__bin.9,HMP_2012__SRS011306__bin.2,HMP_2012__SRS013164__bin.43,HMP_2012__SRS013705__bin.34,HMP_2012__SRS014573__bin.65,HMP_2012__SRS014888__bin.47,HMP_2012__SRS015434__bin.38,HMP_2012__SRS015762__bin.51,HMP_2012__SRS015797__bin.56,HMP_2012__SRS017209__bin.19,HMP_2012__SRS017439__bin.21,HMP_2012__SRS017808__bin.17,HMP_2012__SRS018439__bin.56,HMP_2012__SRS018739__bin.68,HMP_2012__SRS019071__bin.72,HMP_2012__SRS019327__bin.12,HMP_2012__SRS021496__bin.28,HMP_2012__SRS022077__bin.54,HMP_2012__SRS022143__bin.96,HMP_2012__SRS022530__bin.50,HMP_2012__SRS022719__bin.10,HMP_2012__SRS023926__bin.34,HMP_2012__SRS023958__bin.2,HMP_2012__SRS024081__bin.1,HMP_2012__SRS024441__bin.60,HMP_2012__SRS049389__bin.57,HMP_2012__SRS050244__bin.8,HMP_2012__SRS050669__bin.55,HMP_2012__SRS054687__bin.19,HMP_2012__SRS057205__bin.47,HMP_2012__SRS057355__bin.10,HMP_2012__SRS058336__bin.20,HMP_2012__SRS063193__bin.10,HMP_2012__SRS063288__bin.38,HMP_2012__SRS064329__bin.1,HMP_2012__SRS075404__bin.33,LassalleF_2017__SAMEA4031754__bin.12,LassalleF_2017__SAMEA4031775__bin.5,NayfachS_2020__GEM_3300006250__bin.4,NayfachS_2020__GEM_3300006289__bin.9,NayfachS_2020__GEM_3300006321__bin.29,NayfachS_2020__GEM_3300006328__bin.4,NayfachS_2020__GEM_3300006459__bin.1,NayfachS_2020__GEM_3300006566__bin.3,NayfachS_2020__GEM_3300007107__bin.18,NayfachS_2020__GEM_3300007124__bin.3,NayfachS_2020__GEM_3300007125__bin.4,NayfachS_2020__GEM_3300007295__bin.1,NayfachS_2020__GEM_3300007297__bin.5,NayfachS_2020__GEM_3300007316__bin.4,NayfachS_2020__GEM_3300007531__bin.6,NayfachS_2020__GEM_3300007566__bin.4,NayfachS_2020__GEM_3300008098__bin.3,NayfachS_2020__GEM_3300008123__bin.4,NayfachS_2020__GEM_3300008133__bin.2,NayfachS_2020__GEM_3300008136__bin.4,NayfachS_2020__GEM_3300008273__bin.12,NayfachS_2020__GEM_3300008275__bin.6,NayfachS_2020__GEM_3300008406__bin.4,NayfachS_2020__GEM_3300008420__bin.1,NayfachS_2020__GEM_3300008524__bin.2,NayfachS_2020__GEM_3300008537__bin.2,NayfachS_2020__GEM_3300008575__bin.3,NayfachS_2020__GEM_3300008638__bin.3,NayfachS_2020__GEM_3300008639__bin.18,NayfachS_2020__GEM_3300008664__bin.3,NayfachS_2020__GEM_3300008742__bin.2	GCA_000613445,GCA_003201715	HMP_2012__SRS064329__bin.1	kSGB	Species	k__Bacteria|p__Bacteroidetes|c__Bacteroidia|o__Bacteroidales|f__Prevotellaceae|g__Prevotella|s__Prevotella_shahii|t__SGB1456	2|976|200643|171549|171552|838|228603	2	k__Bacteria|p__Bacteroidetes|c__Bacteroidia|o__Bacteroidales|f__Prevotellaceae|g__Prevotella|s__Prevotella_shahii:2	2|976|200643|171549|171552|838|228603:2
SGB	1457	62	2	CM_periimplantitis__SP_187SPT_T016_R__bin.9,CM_periimplantitis__SP_283SPT_T016__bin.18,CM_periimplantitis__SP_344SPT_T016__bin.20,CM_periimplantitis__SP_381SPT_T016__bin.2,CM_periimplantitis__SP_502SPI_T016__bin.10,CM_periimplantitis__SP_503SPT_T016__bin.7,HMP_2012__SRS011255__bin.28,HMP_2012__SRS013170__bin.67,HMP_2012__SRS013533__bin.41,HMP_2012__SRS015215__bin.26,HMP_2012__SRS015803__bin.11,HMP_2012__SRS017139__bin.7,HMP_2012__SRS017227__bin.18,HMP_2012__SRS017445__bin.44,HMP_2012__SRS018157__bin.35,HMP_2012__SRS018394__bin.34,HMP_2012__SRS018665__bin.40,HMP_2012__SRS019129__bin.10,HMP_2012__SRS019906__bin.23,HMP_2012__SRS020226__bin.32,HMP_2012__SRS021477__bin.4,HMP_2012__SRS023841__bin.5,HMP_2012__SRS023964__bin.4,HMP_2012__SRS024087__bin.72,HMP_2012__SRS024649__bin.21,HMP_2012__SRS045197__bin.7,HMP_2012__SRS047634__bin.98,HMP_2012__SRS051378__bin.4,HMP_2012__SRS051941__bin.40,HMP_2012__SRS052604__bin.17,HMP_2012__SRS053917__bin.20,HMP_2012__SRS054430__bin.16,HMP_2012__SRS055401__bin.15,HMP_2012__SRS063603__bin.16,HMP_2012__SRS064449__bin.40,NayfachS_2020__GEM_3300006253__bin.9,NayfachS_2020__GEM_3300006333__bin.3,NayfachS_2020__GEM_3300006461__bin.6,NayfachS_2020__GEM_3300006479__bin.5,NayfachS_2020__GEM_3300007093__bin.1,NayfachS_2020__GEM_3300007120__bin.2,NayfachS_2020__GEM_3300007654__bin.5,NayfachS_2020__GEM_3300007925__bin.9,NayfachS_2020__GEM_3300008073__bin.3,NayfachS_2020__GEM_3300008159__bin.6,NayfachS_2020__GEM_3300008160__bin.3,NayfachS_2020__GEM_3300008161__bin.3,NayfachS_2020__GEM_3300008405__bin.3,NayfachS_2020__GEM_3300008481__bin.1,NayfachS_2020__GEM_3300008486__bin.7,NayfachS_2020__GEM_3300008650__bin.7,NayfachS_2020__GEM_3300008680__bin.6,NayfachS_2020__GEM_3300008727__bin.1,NayfachS_2020__GEM_3300008746__bin.5,NayfachS_2020__GEM_3300009363__bin.7,NayfachS_2020__GEM_3300011980__bin.5,ShiB_2015__S01-01-D__bin.49,ShiB_2015__S04-05-R__bin.17,ShiB_2015__S17-03-R__bin.71,ShiB_2015__S27-01-D__bin.24,ShiB_2015__S27-03-R__bin.27,ShiB_2015__S27-04-R__bin.18	GCA_000163495,GCA_000698925	HMP_2012__SRS052604__bin.17	kSGB	Species	k__Bacteria|p__Bacteroidetes|c__Bacteroidia|o__Bacteroidales|f__Prevotellaceae|g__Prevotella|s__Prevotella_loescheii|t__SGB1457	2|976|200643|171549|171552|838|840	2	k__Bacteria|p__Bacteroidetes|c__Bacteroidia|o__Bacteroidales|f__Prevotellaceae|g__Prevotella|s__Prevotella_sp_oral_taxon_472:1,k__Bacteria|p__Bacteroidetes|c__Bacteroidia|o__Bacteroidales|f__Prevotellaceae|g__Prevotella|s__Prevotella_loescheii:1	2|976|200643|171549|171552|838|655809:1,2|976|200643|171549|171552|838|840:1
SGB	1458	43	3	CM_periimplantitis__SP_163SPT_T016__bin.34,CM_periimplantitis__SP_189SPI_T016__bin.34,CM_periimplantitis__SP_281SPI_T016__bin.18,HMP_2012__SRS013723__bin.67,HMP_2012__SRS013950__bin.37,HMP_2012__SRS014578__bin.1,HMP_2012__SRS018443__bin.31,HMP_2012__SRS022149__bin.10,HMP_2012__SRS023938__bin.52,HMP_2012__SRS024447__bin.59,HMP_2012__SRS042984__bin.31,HMP_2012__SRS051930__bin.37,HMP_2012__SRS052876__bin.38,HMP_2012__SRS055378__bin.14,HMP_2012__SRS063215__bin.11,NayfachS_2020__GEM_3300006307__bin.2,NayfachS_2020__GEM_3300007500__bin.2,NayfachS_2020__GEM_3300007527__bin.3,NayfachS_2020__GEM_3300007791__bin.3,NayfachS_2020__GEM_3300008134__bin.3,NayfachS_2020__GEM_3300008144__bin.3,NayfachS_2020__GEM_3300008271__bin.6,NayfachS_2020__GEM_3300008281__bin.2,NayfachS_2020__GEM_3300008346__bin.2,NayfachS_2020__GEM_3300008412__bin.4,NayfachS_2020__GEM_3300011981__bin.5,NayfachS_2020__GEM_3300011985__bin.3,NayfachS_2020__GEM_3300013499__bin.3,NayfachS_2020__GEM_3300013753__bin.7,NayfachS_2020__GEM_3300029109__bin.6,ShiB_2015__S01-01-D__bin.12,ShiB_2015__S01-02-D__bin.59,ShiB_2015__S12-01-D__bin.26,ShiB_2015__S12-02-D__bin.2,ShiB_2015__S13-04-R__bin.22,ShiB_2015__S17-01-D__bin.43,ShiB_2015__S17-02-D__bin.15,ShiB_2015__S20-01-D__bin.59,ShiB_2015__S21-03-R__bin.49,ShiB_2015__S21-04-R__bin.39,ShiB_2015__S27-02-D__bin.24,ShiB_2015__S27-04-R__bin.25,ShiB_2015__S31-04-R__bin.62	GCA_000162415,GCA_000312305,GCA_001814145	ShiB_2015__S21-03-R__bin.49	kSGB	Species	k__Bacteria|p__Bacteroidetes|c__Bacteroidia|o__Bacteroidales|f__Prevotellaceae|g__Prevotella|s__Prevotella_conceptionensis|t__SGB1458	2|976|200643|171549|171552|838|340486	3	k__Bacteria|p__Bacteroidetes|c__Bacteroidia|o__Bacteroidales|f__Prevotellaceae|g__Prevotella|s__Prevotella_sp_oral_taxon_317:1,k__Bacteria|p__Bacteroidetes|c__Bacteroidia|o__Bacteroidales|f__Prevotellaceae|g__Prevotella|s__Prevotella_conceptionensis:1,k__Bacteria|p__Bacteroidetes|c__Bacteroidia|o__Bacteroidales|f__Prevotellaceae|g__Prevotella|s__Prevotella_sp_HMSC073D09:1	2|976|200643|171549|171552|838|652721:1,2|976|200643|171549|171552|838|340486:1,2|976|200643|171549|171552|838|1739459:1
SGB	1459	26	0	HMP_2012__SRS011152__bin.9,HMP_2012__SRS013170__bin.42,HMP_2012__SRS014476__bin.35,HMP_2012__SRS015044__bin.32,HMP_2012__SRS015574__bin.4,HMP_2012__SRS016360__bin.6,HMP_2012__SRS016575__bin.58,HMP_2012__SRS016746__bin.29,HMP_2012__SRS019128__bin.45,HMP_2012__SRS022725__bin.25,HMP_2012__SRS024087__bin.14,HMP_2012__SRS024355__bin.54,HMP_2012__SRS058808__bin.67,HMP_2012__SRS063999__bin.62,NayfachS_2020__GEM_3300006253__bin.3,NayfachS_2020__GEM_3300006317__bin.5,NayfachS_2020__GEM_3300006479__bin.8,NayfachS_2020__GEM_3300007638__bin.3,NayfachS_2020__GEM_3300007646__bin.4,NayfachS_2020__GEM_3300008634__bin.1,NayfachS_2020__GEM_3300008679__bin.6,NayfachS_2020__GEM_3300009381__bin.4,NayfachS_2020__GEM_3300011972__bin.6,ShiB_2015__S04-06-R__bin.34,ShiB_2015__S07-01-D__bin.40,ShiB_2015__S07-03-R__bin.45	-	HMP_2012__SRS024355__bin.54	uSGB	Genus	k__Bacteria|p__Bacteroidetes|c__Bacteroidia|o__Bacteroidales|f__Prevotellaceae|g__Prevotella|s__Prevotella_SGB1459|t__SGB1459	2|976|200643|171549|171552|838|	5	k__Bacteria|p__Bacteroidetes|c__Bacteroidia|o__Bacteroidales|f__Prevotellaceae|g__Prevotella:5	2|976|200643|171549|171552|838:5
SGB	1460	1	0	HMP_2012__SRS011343__bin.16	-	HMP_2012__SRS011343__bin.16	uSGB	Genus	k__Bacteria|p__Bacteroidetes|c__Bacteroidia|o__Bacteroidales|f__Prevotellaceae|g__Prevotella|s__Prevotella_SGB1460|t__SGB1460	2|976|200643|171549|171552|838|	5	k__Bacteria|p__Bacteroidetes|c__Bacteroidia|o__Bacteroidales|f__Prevotellaceae|g__Prevotella:5	2|976|200643|171549|171552|838:5
SGB	1461	1	0	HMP_2012__SRS024289__bin.32	-	HMP_2012__SRS024289__bin.32	uSGB	Genus	k__Bacteria|p__Bacteroidetes|c__Bacteroidia|o__Bacteroidales|f__Prevotellaceae|g__Prevotella|s__Prevotella_SGB1461|t__SGB1461	2|976|200643|171549|171552|838|	5	k__Bacteria|p__Bacteroidetes|c__Bacteroidia|o__Bacteroidales|f__Prevotellaceae|g__Prevotella:5	2|976|200643|171549|171552|838:5
SGB	1462	1	0	CM_periimplantitis__SP_323SPI_T016__bin.5	-	CM_periimplantitis__SP_323SPI_T016__bin.5	uSGB	Family	k__Bacteria|p__Bacteroidetes|c__Bacteroidia|o__Bacteroidales|f__Prevotellaceae|g__GGB1141|s__GGB1141_SGB1462|t__SGB1462	2|976|200643|171549|171552||	9	k__Bacteria|p__Bacteroidetes|c__Bacteroidia|o__Bacteroidales|f__Prevotellaceae:9	2|976|200643|171549|171552:9
SGB	1463	7	0	BritoIL_2016__W1.22.SA__bin.5,CM_argentina__ARG_L4__bin.3,ChuDM_2017__NCS-075-I-ORAL3_microbiome__bin.7,ChuDM_2017__NCS_075_Oral_infant3.out_1__bin.18,HMP_2012__SRS013506__bin.6,HMP_2012__SRS049147__bin.61,LassalleF_2017__SAMEA4031759__bin.21	-	ChuDM_2017__NCS-075-I-ORAL3_microbiome__bin.7	uSGB	Genus	k__Bacteria|p__Bacteroidetes|c__Bacteroidia|o__Bacteroidales|f__Prevotellaceae|g__Alloprevotella|s__Alloprevotella_SGB1463|t__SGB1463	2|976|200643|171549|171552|1283313|	2	k__Bacteria|p__Bacteroidetes|c__Bacteroidia|o__Bacteroidales|f__Prevotellaceae|g__Alloprevotella:1,k__Bacteria|p__Bacteroidetes|c__Bacteroidia|o__Bacteroidales|f__Prevotellaceae|g__Prevotellaceae_unclassified:1	2|976|200643|171549|171552|1283313:1,2|976|200643|171549|171552|:1
SGB	1464	27	1	HMP_2012__SRS015803__bin.2,HMP_2012__SRS016746__bin.18,HMP_2012__SRS017227__bin.81,HMP_2012__SRS019028__bin.16,HMP_2012__SRS023595__bin.18,HMP_2012__SRS023938__bin.25,HMP_2012__SRS024087__bin.26,HMP_2012__SRS024289__bin.16,HMP_2012__SRS047634__bin.60,HMP_2012__SRS055401__bin.27,HMP_2012__SRS058808__bin.33,HMP_2012__SRS063603__bin.53,HMP_2012__SRS063932__bin.16,KimCY_2020__KIJ_genome_385,NayfachS_2020__GEM_3300006247__bin.20,NayfachS_2020__GEM_3300006488__bin.5,NayfachS_2020__GEM_3300007121__bin.14,NayfachS_2020__GEM_3300007925__bin.16,NayfachS_2020__GEM_3300008142__bin.32,NayfachS_2020__GEM_3300008304__bin.10,NayfachS_2020__GEM_3300008346__bin.17,NayfachS_2020__GEM_3300008480__bin.21,NayfachS_2020__GEM_3300008506__bin.25,NayfachS_2020__GEM_3300008680__bin.22,ShiB_2015__S21-04-R__bin.63,WirbelJ_2018__CCMD50071957ST-21-0__bin.16,ZellerG_2014__CCMD50071957ST-21-0__bin.1	GCA_000318095	HMP_2012__SRS017227__bin.81	kSGB	Species	k__Bacteria|p__Bacteroidetes|c__Bacteroidia|o__Bacteroidales|f__Prevotellaceae|g__Alloprevotella|s__Prevotella_sp_oral_taxon_473|t__SGB1464	2|976|200643|171549|171552|1283313|712469	1	k__Bacteria|p__Bacteroidetes|c__Bacteroidia|o__Bacteroidales|f__Prevotellaceae|g__Alloprevotella|s__Prevotella_sp_oral_taxon_473:1	2|976|200643|171549|171552|1283313|712469:1
SGB	1465	35	1	FerrettiP_2018__CA_C10023MS2385SA_t0M15__bin.19,HMP_2012__SRS011115__bin.89,HMP_2012__SRS013164__bin.16,HMP_2012__SRS014573__bin.37,HMP_2012__SRS015434__bin.15,HMP_2012__SRS016225__bin.44,HMP_2012__SRS017007__bin.37,HMP_2012__SRS018145__bin.4,HMP_2012__SRS018357__bin.4,HMP_2012__SRS018739__bin.8,HMP_2012__SRS019071__bin.26,HMP_2012__SRS019127__bin.37,HMP_2012__SRS021496__bin.59,HMP_2012__SRS022621__bin.48,HMP_2012__SRS022719__bin.16,HMP_2012__SRS023958__bin.23,HMP_2012__SRS044662__bin.36,HMP_2012__SRS050669__bin.10,HMP_2012__SRS052227__bin.12,HMP_2012__SRS057205__bin.3,HMP_2012__SRS057692__bin.30,NayfachS_2020__GEM_3300006251__bin.2,NayfachS_2020__GEM_3300006328__bin.14,NayfachS_2020__GEM_3300006524__bin.25,NayfachS_2020__GEM_3300007566__bin.7,NayfachS_2020__GEM_3300007994__bin.7,NayfachS_2020__GEM_3300008098__bin.20,NayfachS_2020__GEM_3300008269__bin.8,NayfachS_2020__GEM_3300008278__bin.13,NayfachS_2020__GEM_3300008406__bin.14,NayfachS_2020__GEM_3300008436__bin.3,NayfachS_2020__GEM_3300008575__bin.19,NayfachS_2020__GEM_3300008734__bin.29,NayfachS_2020__GEM_3300008748__bin.10,NayfachS_2020__GEM_3300008755__bin.14	GCA_900095835	HMP_2012__SRS019071__bin.26	kSGB	Species	k__Bacteria|p__Bacteroidetes|c__Bacteroidia|o__Bacteroidales|f__Prevotellaceae|g__Prevotellaceae_unclassified|s__Prevotellaceae_bacterium_Marseille_P2826|t__SGB1465	2|976|200643|171549|171552||1852368	1	k__Bacteria|p__Bacteroidetes|c__Bacteroidia|o__Bacteroidales|f__Prevotellaceae|g__Prevotellaceae_unclassified|s__Prevotellaceae_bacterium_Marseille_P2826:1	2|976|200643|171549|171552||1852368:1
SGB	1466	25	0	BritoIL_2016__WL.44.SA__bin.48,CM_cf__CF_TNFC004SS_t1M15__bin.3,ChuDM_2017__NCS-014-I-ORAL1_microbiome__bin.12,HMP_2012__SRS013239__bin.1,HMP_2012__SRS013946__bin.33,HMP_2012__SRS014473__bin.7,HMP_2012__SRS015060__bin.24,HMP_2012__SRS019120__bin.11,HMP_2012__SRS019124__bin.15,HMP_2012__SRS019125__bin.25,HMP_2012__SRS019329__bin.8,HMP_2012__SRS023930__bin.9,HMP_2012__SRS045049__bin.12,HMP_2012__SRS063272__bin.5,NayfachS_2020__GEM_3300007262__bin.3,NayfachS_2020__GEM_3300007497__bin.2,NayfachS_2020__GEM_3300007782__bin.1,NayfachS_2020__GEM_3300007789__bin.3,NayfachS_2020__GEM_3300007940__bin.1,NayfachS_2020__GEM_3300007971__bin.1,NayfachS_2020__GEM_3300008127__bin.5,NayfachS_2020__GEM_3300008135__bin.18,NayfachS_2020__GEM_3300008495__bin.12,NayfachS_2020__GEM_3300008500__bin.2,NayfachS_2020__GEM_3300008756__bin.4	-	HMP_2012__SRS019125__bin.25	uSGB	Genus	k__Bacteria|p__Bacteroidetes|c__Bacteroidia|o__Bacteroidales|f__Prevotellaceae|g__Alloprevotella|s__Alloprevotella_SGB1466|t__SGB1466	2|976|200643|171549|171552|1283313|	2	k__Bacteria|p__Bacteroidetes|c__Bacteroidia|o__Bacteroidales|f__Prevotellaceae|g__Alloprevotella:1,k__Bacteria|p__Bacteroidetes|c__Bacteroidia|o__Bacteroidales|f__Prevotellaceae|g__Prevotellaceae_unclassified:1	2|976|200643|171549|171552|1283313:1,2|976|200643|171549|171552|:1
SGB	1467	4	1	HMP_2012__SRS049318__bin.46,HMP_2012__SRS063603__bin.62,NayfachS_2020__GEM_3300008150__bin.26,NayfachS_2020__GEM_3300008680__bin.20	GCA_014385435	HMP_2012__SRS063603__bin.62	kSGB	Species	k__Bacteria|p__Bacteroidetes|c__Bacteroidia|o__Bacteroidales|f__Prevotellaceae|g__Alloprevotella|s__Alloprevotella_sp_Lung230|t__SGB1467	2|976|200643|171549|171552|1283313|2766595	1	k__Bacteria|p__Bacteroidetes|c__Bacteroidia|o__Bacteroidales|f__Prevotellaceae|g__Alloprevotella|s__Alloprevotella_sp_Lung230:1	2|976|200643|171549|171552|1283313|2766595:1
SGB	1468	98	0	CM_cf__CF_TNFC002SA_t1M15__bin.3,CM_cf__CF_TNFC003SA_t1M15__bin.10,CM_cf__CF_TNFC005IS_t1M15__bin.4,CM_cf__CF_TNFC005SA_t1M15__bin.8,CM_cf__CF_TNFC018IS_t1M15__bin.14,CM_cf__CF_TNFC018IS_t3M15__bin.8,CM_cf__CF_TNFC018SA_t1M16__bin.2,CM_cf__CF_TNFC022SA_t1M16__bin.12,CM_cf__CF_TNFC041SA_t1M15__bin.27,CM_cf__CF_TNFC051SA_t1M16__bin.7,Castro-NallarE_2015__ES_107__bin.15,Castro-NallarE_2015__ES_116__bin.15,Castro-NallarE_2015__ES_210__bin.4,ChuDM_2017__NCS-003-Meconium_microbiome__bin.23,FerrettiP_2018__CA_C10007MS2097SA_t0M15__bin.1,FerrettiP_2018__CA_C10020MS2331SA_t0M15__bin.9,FerrettiP_2018__CA_C10023MS2385SA_t0M15__bin.9,FerrettiP_2018__CA_C10026MS2439SA_t0M15__bin.17,FerrettiP_2018__CA_C10029MS2491SA_t0M15__bin.11,FerrettiP_2018__CA_C10035MS2597SA_t0M15__bin.36,FerrettiP_2018__CA_C10042MS2723SA_t0M16__bin.8,FerrettiP_2018__CA_C10055MS2957SA_t0M16__bin.10,HMP_2012__SRS011306__bin.50,HMP_2012__SRS013705__bin.38,HMP_2012__SRS014271__bin.73,HMP_2012__SRS014470__bin.30,HMP_2012__SRS014684__bin.19,HMP_2012__SRS014689__bin.26,HMP_2012__SRS015038__bin.30,HMP_2012__SRS015209__bin.16,HMP_2012__SRS015893__bin.23,HMP_2012__SRS016002__bin.66,HMP_2012__SRS016740__bin.19,HMP_2012__SRS017808__bin.22,HMP_2012__SRS018791__bin.37,HMP_2012__SRS019022__bin.39,HMP_2012__SRS019045__bin.7,HMP_2012__SRS019219__bin.20,HMP_2012__SRS019607__bin.59,HMP_2012__SRS019974__bin.49,HMP_2012__SRS020220__bin.31,HMP_2012__SRS021954__bin.20,HMP_2012__SRS023352__bin.20,HMP_2012__SRS023835__bin.6,HMP_2012__SRS023926__bin.11,HMP_2012__SRS024138__bin.60,HMP_2012__SRS024277__bin.37,HMP_2012__SRS024318__bin.70,HMP_2012__SRS042643__bin.25,HMP_2012__SRS043663__bin.6,HMP_2012__SRS044373__bin.4,HMP_2012__SRS047210__bin.14,HMP_2012__SRS047219__bin.52,HMP_2012__SRS047824__bin.36,HMP_2012__SRS049147__bin.45,HMP_2012__SRS050244__bin.33,HMP_2012__SRS053603__bin.45,HMP_2012__SRS053854__bin.13,HMP_2012__SRS056622__bin.60,HMP_2012__SRS057791__bin.39,HMP_2012__SRS062544__bin.8,HMP_2012__SRS062761__bin.33,HMP_2012__SRS064423__bin.62,HMP_2012__SRS064774__bin.78,HMP_2012__SRS065278__bin.40,HMP_2012__SRS075404__bin.16,HMP_2012__SRS078182__bin.54,LassalleF_2017__SAMEA4031756__bin.47,LassalleF_2017__SID700171428__bin.3,NayfachS_2020__GEM_3300006259__bin.19,NayfachS_2020__GEM_3300006460__bin.25,NayfachS_2020__GEM_3300006477__bin.21,NayfachS_2020__GEM_3300006748__bin.8,NayfachS_2020__GEM_3300007124__bin.22,NayfachS_2020__GEM_3300007194__bin.21,NayfachS_2020__GEM_3300007208__bin.14,NayfachS_2020__GEM_3300007220__bin.18,NayfachS_2020__GEM_3300007300__bin.28,NayfachS_2020__GEM_3300007314__bin.22,NayfachS_2020__GEM_3300007648__bin.21,NayfachS_2020__GEM_3300007783__bin.13,NayfachS_2020__GEM_3300007966__bin.24,NayfachS_2020__GEM_3300008080__bin.18,NayfachS_2020__GEM_3300008125__bin.16,NayfachS_2020__GEM_3300008136__bin.30,NayfachS_2020__GEM_3300008273__bin.4,NayfachS_2020__GEM_3300008490__bin.15,NayfachS_2020__GEM_3300008493__bin.17,NayfachS_2020__GEM_3300008502__bin.15,NayfachS_2020__GEM_3300008611__bin.20,NayfachS_2020__GEM_3300008621__bin.19,NayfachS_2020__GEM_3300008715__bin.27,NayfachS_2020__GEM_3300008739__bin.22,NayfachS_2020__GEM_3300014096__bin.2,NayfachS_2020__GEM_3300014109__bin.9,NayfachS_2020__GEM_3300014196__bin.6,NayfachS_2020__GEM_3300014293__bin.6,NayfachS_2020__GEM_3300014766__bin.8	-	HMP_2012__SRS064423__bin.62	uSGB	Genus	k__Bacteria|p__Bacteroidetes|c__Bacteroidia|o__Bacteroidales|f__Bacteroidaceae|g__Bacteroidaceae_unclassified|s__Bacteroidaceae_unclassified_SGB1468|t__SGB1468	2|976|200643|171549|815||	1	k__Bacteria|p__Bacteroidetes|c__Bacteroidia|o__Bacteroidales|f__Bacteroidaceae|g__Bacteroidaceae_unclassified:1	2|976|200643|171549|815|:1
SGB	1469	48	1	CM_cf__CF_TNFC057IS_t1M15__bin.1,CM_cf__CF_TNFC057SA_t1M16__bin.2,FerrettiP_2018__CA_C10019MS2313SA_t0M15__bin.8,FerrettiP_2018__CA_C10032MS2543SA_t0M15__bin.2,HMP_2012__SRS013164__bin.38,HMP_2012__SRS013879__bin.23,HMP_2012__SRS013947__bin.11,HMP_2012__SRS013948__bin.22,HMP_2012__SRS014888__bin.17,HMP_2012__SRS015762__bin.43,HMP_2012__SRS015797__bin.21,HMP_2012__SRS016037__bin.16,HMP_2012__SRS016225__bin.50,HMP_2012__SRS017533__bin.4,HMP_2012__SRS018145__bin.21,HMP_2012__SRS018439__bin.21,HMP_2012__SRS019122__bin.59,HMP_2012__SRS019126__bin.30,HMP_2012__SRS019127__bin.45,HMP_2012__SRS019327__bin.57,HMP_2012__SRS022621__bin.11,HMP_2012__SRS023958__bin.14,HMP_2012__SRS024441__bin.49,HMP_2012__SRS044662__bin.6,HMP_2012__SRS045127__bin.3,HMP_2012__SRS049389__bin.46,HMP_2012__SRS050669__bin.56,HMP_2012__SRS052227__bin.2,HMP_2012__SRS057205__bin.36,LassalleF_2017__SAMEA4031759__bin.10,NayfachS_2019__SRS1596856__bin.73,NayfachS_2020__GEM_3300006251__bin.8,NayfachS_2020__GEM_3300006328__bin.18,NayfachS_2020__GEM_3300006459__bin.9,NayfachS_2020__GEM_3300007295__bin.22,NayfachS_2020__GEM_3300007316__bin.23,NayfachS_2020__GEM_3300007531__bin.33,NayfachS_2020__GEM_3300007711__bin.6,NayfachS_2020__GEM_3300007800__bin.10,NayfachS_2020__GEM_3300007978__bin.16,NayfachS_2020__GEM_3300008098__bin.28,NayfachS_2020__GEM_3300008133__bin.20,NayfachS_2020__GEM_3300008279__bin.9,NayfachS_2020__GEM_3300008436__bin.4,NayfachS_2020__GEM_3300008518__bin.19,NayfachS_2020__GEM_3300008638__bin.11,NayfachS_2020__GEM_3300008742__bin.18,NayfachS_2020__GEM_3300008755__bin.18	GCA_900763785	NayfachS_2020__GEM_3300007711__bin.6	kSGB	Species	k__Bacteria|p__Bacteroidetes|c__Bacteroidia|o__Bacteroidales|f__Bacteroidaceae|g__Bacteroidaceae_unclassified|s__Bacteroidaceae_bacterium|t__SGB1469	2|976|200643|171549|815||2212467	1	k__Bacteria|p__Bacteroidetes|c__Bacteroidia|o__Bacteroidales|f__Bacteroidaceae|g__Bacteroidaceae_unclassified|s__Bacteroidaceae_bacterium:1	2|976|200643|171549|815||2212467:1
SGB	1470	1	0	HMP_2012__SRS055378__bin.57	-	HMP_2012__SRS055378__bin.57	uSGB	Genus	k__Bacteria|p__Bacteroidetes|c__Bacteroidia|o__Bacteroidales|f__Bacteroidaceae|g__Bacteroidaceae_unclassified|s__Bacteroidaceae_unclassified_SGB1470|t__SGB1470	2|976|200643|171549|815||	1	k__Bacteria|p__Bacteroidetes|c__Bacteroidia|o__Bacteroidales|f__Bacteroidaceae|g__Bacteroidaceae_unclassified:1	2|976|200643|171549|815|:1
SGB	1471	31	1	Arumugam__Diet1_D122_bin.vamb512.28,Arumugam__Diet1_D131_bin.vamb512.28,Arumugam__Diet1_k21-141.Full_bin.vamb384.20,Arumugam__Diet1_k21-141.HFi_bin.vamb512.28,Arumugam__Diet1_k21-141.SF_bin.vamb768.238,Arumugam__Diet1_k21-99.Full_bin.vamb768.238,Arumugam__Diet1_k21-99.HFa_bin.vamb512.28,Arumugam__Diet1_k21-99.HFi_bin.vamb384.20,Arumugam__Diet1_k21-99.HP_bin.vamb768.238,Arumugam__Diet1_k21-99.SF_bin.vamb256.21,Arumugam__Diet1_k21-99.SF_bin.vamb768.238,BritoIL_2016__W3.1.ST__bin.30,CM_ghana2__C16-20316-GH__bin.14,CM_guinea__GUI_0090302__bin.3,CM_tanzania2__C16-20080-TZ__bin.35,CM_tanzania2__C16-20082-TZ__bin.35,CM_tanzania2__C16-20431-TZ__bin.23,CM_tanzania2__C16-20602-TZ__bin.36,CM_tanzania__C16-20073-TZ__bin.1,CM_tanzania__C16-20439-TZ__bin.38,CM_tanzania__C16-20625-TZ__bin.46,CM_tanzania__C16-20626-TZ__bin.23,CM_tanzania__C16-20652-TZ__bin.22,CosteaPI_2017__SID713A028-11-0-0__bin.44,CosteaPI_2017__SID713A028-11-90-0__bin.75,KaurK_2020__LDK_7__bin.52,RubelMA_2020__CM.147_WGS__bin.9,RubelMA_2020__CM.210_WGS__bin.22,RubelMA_2020__CM.224_WGS__bin.24,RubelMA_2020__CM.251_WGS__bin.19,RubelMA_2020__CM.31_WGS__bin.100	GCA_900768625	Arumugam__Diet1_k21-99.HFi_bin.vamb384.20	kSGB	Species	k__Bacteria|p__Bacteroidetes|c__Bacteroidia|o__Bacteroidales|f__Bacteroidaceae|g__Bacteroidaceae_unclassified|s__Bacteroidaceae_bacterium|t__SGB1471	2|976|200643|171549|815||2212467	1	k__Bacteria|p__Bacteroidetes|c__Bacteroidia|o__Bacteroidales|f__Bacteroidaceae|g__Bacteroidaceae_unclassified|s__Bacteroidaceae_bacterium:1	2|976|200643|171549|815||2212467:1
SGB	1472	374	1	AlmeidaA_2019__ERR1190624__bin.67,AlmeidaA_2019__ERR1293761__bin.14,AlmeidaA_2019__ERR1293829__bin.20,AlmeidaA_2019__ERR1297651__bin.11,AlmeidaA_2019__ERR1305892__bin.58,AlmeidaA_2019__ERR1305894__bin.96,AlmeidaA_2019__ERR1912947__bin.7,AlmeidaA_2019__ERR1912948__bin.34,AlmeidaA_2019__ERR209069__bin.5,AlmeidaA_2019__ERR209070__bin.17,AlmeidaA_2019__ERR589510__bin.49,AlmeidaA_2019__SRR1761698__bin.6,AlmeidaA_2019__SRR1761719__bin.34,AlmeidaA_2019__SRR3992994__bin.19,AlmeidaA_2019__SRR5056730__bin.40,AlmeidaA_2019__SRR5056845__bin.35,AlmeidaA_2019__SRR5106298__bin.24,AlmeidaA_2019__SRR5106330__bin.6,AlmeidaA_2019__SRR5106395__bin.28,AlmeidaA_2019__SRR5558137__bin.1,AlmeidaA_2019__SRR5558138__bin.22,AlmeidaA_2019__SRR5558141__bin.11,AlmeidaA_2019__SRR5558249__bin.39,AlmeidaA_2019__SRR5558334__bin.9,AlmeidaA_2019__SRR5558393__bin.8,AsnicarF_2020__1031__bin.13,AsnicarF_2020__1178__bin.119,AsnicarF_2020__1203__bin.16,AsnicarF_2020__1254__bin.83,AsnicarF_2020__1460__bin.90,AsnicarF_2020__1489__bin.26,AsnicarF_2020__1492__bin.32,AsnicarF_2020__1504__bin.83,AsnicarF_2020__1539__bin.71,AsnicarF_2020__629__bin.94,AsnicarF_2020__663__bin.37,AsnicarF_2020__671__bin.86,BackhedF_2015__SID577_12M__bin.16,BritoIL_2016__M1.52.ST__bin.43,BritoIL_2016__M1.57.ST__bin.83,BritoIL_2016__W1.1.ST__bin.35,BritoIL_2016__W1.2.ST__bin.15,BritoIL_2016__W1.3.ST__bin.84,BritoIL_2016__W1.41.ST__bin.90,BritoIL_2016__W1.54.ST__bin.74,BritoIL_2016__W1.9.ST__bin.9,BritoIL_2016__W2.23.ST__bin.3,BritoIL_2016__W2.33.ST__bin.28,BritoIL_2016__W2.35.ST__bin.55,BritoIL_2016__W2.53.ST__bin.45,BritoIL_2016__W2.61.ST__bin.24,BritoIL_2016__W3.17.ST__bin.65,BritoIL_2016__W3.22.ST__bin.89,BritoIL_2016__WL.8.ST__bin.55,BritoIL_2016__WL.9.ST__bin.62,CM_Neuroblastoma__NB_M_CTR14__bin.16,CM_Neuroblastoma__NB_M_CTR21__bin.3,CM_Neuroblastoma__NB_M_CTR2__bin.22,CM_Neuroblastoma__NB_M_PZ14__bin.115,CM_colombia__COL_4MH__bin.93,CM_ethiopia__CM_D10_M0_18__bin.123,CM_ethiopia__CM_D13_M0_18__bin.10,CM_ethiopia__CM_D24_M0_18__bin.29,CM_ethiopia__CM_D26A_I13_18__bin.37,CM_ghana2__C16-20012-GH__bin.8,CM_ghana2__C16-20214-GH__bin.59,CM_ghana2__C16-20219-GH__bin.9,CM_ghana2__C16-20230-GH__bin.19,CM_ghana2__C16-20316-GH__bin.19,CM_ghana__C16-20007-GH__bin.66,CM_ghana__C16-20009-GH__bin.23,CM_ghana__C16-20010-GH__bin.27,CM_ghana__C16-20074-GH__bin.19,CM_ghana__C16-20363-GH__bin.46,CM_guinea2__GUI_100107__bin.18,CM_guinea2__GUI_100203__bin.38,CM_guinea2__GUI_130111__bin.16,CM_guinea2__GUI_150111__bin.1,CM_guinea2__GUI_160202__bin.5,CM_guinea2__GUI_200105__bin.84,CM_guinea2__GUI_80504__bin.31,CM_guinea__GUI_0140311__bin.11,CM_guinea__GUI_0210316__bin.27,CM_guinea__GUI_0210405__bin.53,CM_madagascar__A01_02_1FE__bin.26,CM_madagascar__A04_04_1FE__bin.63,CM_madagascar__A48_05_1FE__bin.19,CM_madagascar__V50_02_1FE__bin.25,CM_tanzania2__C16-20176-TZ__bin.45,CM_tanzania2__C16-20532-TZ__bin.33,CM_tanzania2__C16-20609-TZ__bin.30,CM_tanzania__C16-20003-TZ__bin.59,CM_tanzania__C16-20070-TZ__bin.11,CM_tanzania__C16-20246-TZ__bin.3,CM_tanzania__C16-20372-TZ__bin.33,CM_tanzania__C16-20374-TZ__bin.20,CM_tanzania__C16-20440-TZ__bin.29,CM_tanzania__C16-20551-TZ__bin.39,CM_tanzania__C16-20646-TZ__bin.8,CM_tanzania__C16-20652-TZ__bin.77,ChengpingW_2017__AS29raw__bin.41,ChuDM_2017__NCS_025_Stool_maternal3.out_1__bin.10,CosteaPI_2017__SID713A021-11-0-0__bin.7,CosteaPI_2017__SID713A021-11-90-0__bin.6,CosteaPI_2017__SID713A052-11-0-0__bin.44,CosteaPI_2017__SID713A052-11-90-0__bin.61,CosteaPI_2017__SID713A055-11-90-0__bin.35,CosteaPI_2017__SID713B005-11-0-0__bin.26,CosteaPI_2017__SID713B014-11-90-0__bin.28,CosteaPI_2017__SID713B020-11-90-0__bin.53,CosteaPI_2017__SID713B040-11-0-0__bin.62,CosteaPI_2017__SID713B044-11-0-0__bin.50,CosteaPI_2017__SID713B044-11-90-0__bin.71,CosteaPI_2017__SID713B049-11-90-0__bin.50,DavidLA_2015__LD-Run2-02__bin.4,DhakanDB_2019__DHAK_HO__bin.10,DhakanDB_2019__DHAK_HT__bin.9,FengQ_2015__SID31333__bin.24,FengQ_2015__SID530451__bin.39,FengQ_2015__SID530600__bin.21,FengQ_2015__SID531382__bin.42,FerrettiP_2018__CA_C10002MS2016FE_t0M15__bin.56,FerrettiP_2018__CA_C10031MS2526FE_t0M15__bin.106,ForsterSC_2019__SRR5558364__bin.8,ForsterSC_2019__SRR6028327__bin.13,ForsterSC_2019__SRR6028624__bin.4,HMP_2012__SRS013687__bin.29,HMP_2012__SRS013800__bin.2,HMP_2012__SRS023914__bin.17,HMP_2012__SRS024435__bin.30,HMP_2012__SRS049959__bin.39,HansenLBS_2018__SID5439-1__bin.27,HansenLBS_2018__SID5439-2__bin.18,HansenLBS_2018__SID5439-3__bin.44,HansenLBS_2018__SID5439-4__bin.18,HansenLBS_2018__SID5468-1__bin.17,HansenLBS_2018__SID5468-2__bin.14,HansenLBS_2018__SID5468-3__bin.37,HansenLBS_2018__SID5468-4__bin.4,HansenLBS_2018__SID5477-4__bin.53,HansenLBS_2018__SID5479-3__bin.17,HansenLBS_2018__SID5479-4__bin.51,HeQ_2017__SZAXPI029584-102__bin.59,Heitz-BuschartA_2016__M04.2-V3-stool_megahit__bin.16,Heitz-BuschartA_2016__M04.4-V1-stool_megahit__bin.11,Heitz-BuschartA_2016__M04.4-V3-stool_megahit__bin.6,Heitz-BuschartA_2016__M04.5-V2-stool_megahit__bin.27,Heitz-BuschartA_2016__M04.6-V3-stool_megahit__bin.51,JieZ_2017__SAMEA104142085__bin.25,JieZ_2017__SAMEA104142145__bin.48,KaurK_2020__JAS_1__bin.55,KaurK_2020__LDK_8__bin.52,KaurK_2020__LDK_9__bin.59,KeohaneDM_2020__Travel006__bin.4,KeohaneDM_2020__Travel018__bin.8,KeohaneDM_2020__Travel023__bin.49,KeohaneDM_2020__Travel039__bin.4,KeohaneDM_2020__Travel042__bin.43,KeohaneDM_2020__Travel073__bin.18,KeohaneDM_2020__Travel091__bin.7,KeohaneDM_2020__Travel110__bin.3,KeohaneDM_2020__Travel124__bin.36,KeohaneDM_2020__Travel126__bin.37,KeohaneDM_2020__Travel129__bin.17,KieserS_2018__DY.516.D01__bin.4,KimCY_2020__KIJ_genome_11964,KimCY_2020__KIJ_genome_15080,KimCY_2020__KIJ_genome_15461,KimCY_2020__KIJ_genome_16389,KimCY_2020__KIJ_genome_1688,KimCY_2020__KIJ_genome_21575,KimCY_2020__KIJ_genome_25912,KimCY_2020__KIJ_genome_27594,KimCY_2020__KIJ_genome_27947,KimCY_2020__KIJ_genome_28922,KimCY_2020__KIJ_genome_5912,KimCY_2020__KIJ_genome_6849,KimCY_2020__KIJ_genome_693,LeChatelierE_2013__MH0004__bin.15,LeChatelierE_2013__MH0006__bin.76,LeChatelierE_2013__MH0009__bin.43,LeChatelierE_2013__MH0052__bin.9,LeChatelierE_2013__MH0095__bin.22,LeChatelierE_2013__MH0096__bin.25,LeChatelierE_2013__MH0154__bin.35,LeChatelierE_2013__MH0183__bin.48,LeChatelierE_2013__MH0436__bin.1,LiJ_2014__MH0330__bin.2,LiJ_2014__MH0338__bin.38,LiJ_2014__MH0368__bin.1,LiJ_2014__MH0399__bin.27,LiJ_2014__NLM009-IE__bin.5,LiJ_2014__O2.UC18-1__bin.83,LiJ_2014__V1.CD6-0-PN__bin.26,LiJ_2017__H1M513729__bin.14,LiJ_2017__H3M415852__bin.10,LiJ_2017__nHM510737__bin.2,LiSS_2016__FAT_006-22-14-0__bin.2,LiSS_2016__FAT_012-22-14-0__bin.2,LiSS_2016__FAT_012-22-42-0__bin.48,LiSS_2016__FAT_014-22-14-0__bin.64,LiSS_2016__FAT_014-22-2-0__bin.2,LiSS_2016__FAT_014-22-42-0__bin.23,LiSS_2016__FAT_014-22-84-0__bin.4,LiX_2018__SAMEA104315430__bin.2,LiuW_2016__SRR3992959__bin.24,LiuW_2016__SRR3992961__bin.16,LiuW_2016__SRR3992963__bin.10,LiuW_2016__SRR3992971__bin.53,LiuW_2016__SRR3992978__bin.44,LiuW_2016__SRR3992981__bin.89,LiuW_2016__SRR3992994__bin.52,LiuW_2016__SRR3992995__bin.27,LiuW_2016__SRR3992998__bin.3,LiuW_2016__SRR3993003__bin.37,LiuW_2016__SRR3993014__bin.64,LiuW_2016__SRR3993034__bin.108,LiuW_2016__SRR3993037__bin.57,LiuW_2016__SRR3993042__bin.14,LiuW_2016__SRR3993044__bin.62,LiuW_2016__SRR3993046__bin.20,LiuW_2016__SRR3993051__bin.14,LiuW_2016__SRR3993058__bin.74,LiuW_2016__SRR3993059__bin.83,LiuW_2016__SRR3993061__bin.134,LokmerA_2019__SAMEA4719761__bin.4,LokmerA_2019__SAMEA4719780__bin.40,LokmerA_2019__SAMEA4719785__bin.31,LokmerA_2019__SAMEA4719790__bin.73,LokmerA_2019__SAMEA4719801__bin.30,LoombaR_2017__SID0012_qdz__bin.73,LuW_2019__S_7G45__bin.388,MehtaRS_2018__SID10083403_SF05__bin.3,MehtaRS_2018__SID16935973_SF06__bin.5,MehtaRS_2018__SID18033060_SF06__bin.5,NanjundappaRH_2017__Healthy-4__bin.38,NayfachS_2019__ERS396423__bin.38,NayfachS_2019__ERS396431__bin.59,NayfachS_2019__ERS537270__bin.73,NayfachS_2019__ERS537347__bin.11,NayfachS_2019__ERS537371__bin.33,NayfachS_2019__ERS537372__bin.38,NayfachS_2019__SRS1170767__bin.48,NayfachS_2019__SRS1596784__bin.23,NayfachS_2019__SRS1596786__bin.42,NayfachS_2019__SRS1596808__bin.127,NayfachS_2019__SRS1596850__bin.37,NayfachS_2019__SRS1596870__bin.39,NayfachS_2019__SRS1596874__bin.109,NayfachS_2019__SRS2320661__bin.23,NayfachS_2019__SRS294928__bin.13,NayfachS_2019__SRS475968__bin.4,NayfachS_2019__SRS476020__bin.63,NayfachS_2019__SRS476098__bin.61,NayfachS_2019__SRS476114__bin.16,NayfachS_2019__SRS476164__bin.47,NayfachS_2019__SRS476188__bin.93,NayfachS_2019__SRS476195__bin.26,NayfachS_2019__SRS476271__bin.72,NayfachS_2019__SRS476302__bin.40,NayfachS_2020__GEM_3300006499__bin.12,NayfachS_2020__GEM_3300008096__bin.34,NayfachS_2020__GEM_3300008712__bin.19,NayfachS_2020__GEM_3300014955__bin.11,NayfachS_2020__GEM_3300029197__bin.13,NayfachS_2020__GEM_3300029343__bin.21,NayfachS_2020__GEM_3300029359__bin.21,NayfachS_2020__GEM_3300029436__bin.16,NayfachS_2020__GEM_3300029486__bin.14,NayfachS_2020__GEM_3300029623__bin.34,NayfachS_2020__GEM_3300029718__bin.22,NayfachS_2020__GEM_3300029779__bin.19,NielsenHB_2014__MH0004__bin.9,NielsenHB_2014__MH0006__bin.20,NielsenHB_2014__MH0052__bin.24,NielsenHB_2014__MH0183__bin.12,NielsenHB_2014__O2_UC18_0__bin.2,NielsenHB_2014__O2_UC18_2__bin.31,NielsenHB_2014__V1_CD25_4__bin.28,NielsenHB_2014__V1_UC25_1__bin.36,Obregon-TitoAJ_2015__SM01__bin.38,Obregon-TitoAJ_2015__SM40__bin.29,Obregon-TitoAJ_2015__SM42__bin.13,PehrssonE_2016__SID140201__bin.12,PehrssonE_2016__SID210101__bin.2,PehrssonE_2016__SID210104__bin.13,QinJ_2012__CON-011__bin.11,QinJ_2012__CON-111__bin.12,QinJ_2012__NLM009__bin.2,QinJ_2012__T2D-040__bin.37,QinN_2014__LD-7__bin.13,RampelliS_2015__H17__bin.77,RampelliS_2015__H25__bin.13,RampelliS_2015__H26__bin.7,RosaBA_2018__U_VS-P610052-1_megahit__bin.58,RubelMA_2020__CM.131_WGS__bin.12,RubelMA_2020__CM.138_WGS__bin.29,RubelMA_2020__CM.16_WGS__bin.26,RubelMA_2020__CM.251_WGS__bin.20,RubelMA_2020__CM.259_WGS__bin.23,RubelMA_2020__CM.271_WGS__bin.40,RubelMA_2020__CM.361_WGS__bin.25,RubelMA_2020__CM.389_WGS__bin.18,RubelMA_2020__CM.395_WGS__bin.28,RubelMA_2020__CM.413_WGS__bin.7,RubelMA_2020__CM.490_WGS__bin.15,RubelMA_2020__CM.57_WGS__bin.5,SchirmerM_2016__G88798__bin.32,SchirmerM_2016__G88934__bin.29,SchirmerM_2016__G89122__bin.28,SchirmerM_2016__G89163__bin.8,SchirmerM_2016__G89256__bin.9,ShaoY_2019__SID72970d10-7ae6-11e9-a106-68b59976a384__bin.37,ShaoY_2019__SID8d1d85c4-7ae6-11e9-a106-68b59976a384__bin.13,ThomasAM_2019__CRC_MR_SBJ51C_17__bin.38,ThomasAM_2019__LILT_VF197_T017__bin.43,ThomasAM_2019__LILT_VF232_T017__bin.15,VatanenT_2016__G78576__bin.6,VincentC_2016__MM100.1__bin.32,ViscontiA_2019__SID250300__bin.34,ViscontiA_2019__SID345625__bin.12,ViscontiA_2019__SID481419__bin.63,VogtmannE_2016__MMRS18295921ST-27-0-0__bin.55,VogtmannE_2016__MMRS20257302ST-27-0-0__bin.51,VogtmannE_2016__MMRS34525504ST-27-0-0__bin.46,VogtmannE_2016__MMRS51737257ST-27-0-0__bin.34,VogtmannE_2016__MMRS54246132ST-27-0-0__bin.60,VogtmannE_2016__MMRS77018926ST-27-0-0__bin.15,WenC_2017__N031__bin.1,WenC_2017__N237__bin.5,WenC_2017__N308__bin.19,WenC_2017__RA009__bin.36,WirbelJ_2018__CCMD89306485ST-11-0__bin.93,WirbelJ_2018__CCMD89643949ST-11-0__bin.81,XieH_2016__YSZC12003_35563__bin.41,XieH_2016__YSZC12003_36049__bin.77,XieH_2016__YSZC12003_36244__bin.93,XieH_2016__YSZC12003_37315__bin.84,YuJ_2015__SZAXPI003412-1__bin.35,ZeeviD_2015__PNP_DietIntervention_20__bin.33,ZeeviD_2015__PNP_Main_115__bin.3,ZeeviD_2015__PNP_Main_150__bin.28,ZeeviD_2015__PNP_Main_162__bin.38,ZeeviD_2015__PNP_Main_163__bin.3,ZeeviD_2015__PNP_Main_16__bin.34,ZeeviD_2015__PNP_Main_185__bin.24,ZeeviD_2015__PNP_Main_192__bin.26,ZeeviD_2015__PNP_Main_215__bin.41,ZeeviD_2015__PNP_Main_309__bin.6,ZeeviD_2015__PNP_Main_365__bin.12,ZeeviD_2015__PNP_Main_443__bin.7,ZeeviD_2015__PNP_Main_468__bin.23,ZeeviD_2015__PNP_Main_501__bin.27,ZeeviD_2015__PNP_Main_504__bin.16,ZeeviD_2015__PNP_Main_584__bin.10,ZeeviD_2015__PNP_Main_606__bin.2,ZeeviD_2015__PNP_Main_60__bin.54,ZeeviD_2015__PNP_Main_630__bin.26,ZeeviD_2015__PNP_Main_631__bin.8,ZeeviD_2015__PNP_Main_64__bin.12,ZeeviD_2015__PNP_Main_683__bin.16,ZeeviD_2015__PNP_Main_692__bin.1,ZeeviD_2015__PNP_Main_72__bin.36,ZeeviD_2015__PNP_Main_739__bin.19,ZellerG_2014__CCIS07648107ST-4-0__bin.42,ZellerG_2014__CCIS10706551ST-3-0__bin.13,ZellerG_2014__CCIS21278152ST-4-0__bin.56,ZellerG_2014__CCIS36797902ST-4-0__bin.28,ZellerG_2014__CCIS70398272ST-4-0__bin.92,ZellerG_2014__CCIS95097901ST-4-0__bin.30,ZellerG_2014__CCIS96387239ST-4-0__bin.16,ZellerG_2014__CCIS98482370ST-3-0__bin.21,ZellerG_2014__CCIS98512455ST-4-0__bin.44,ZellerG_2014__CCIS98832363ST-4-0__bin.48	GCA_900767245	CosteaPI_2017__SID713B014-11-90-0__bin.28	kSGB	Species	k__Bacteria|p__Bacteroidetes|c__Bacteroidia|o__Bacteroidales|f__Bacteroidaceae|g__Bacteroidaceae_unclassified|s__Bacteroidaceae_bacterium|t__SGB1472	2|976|200643|171549|815||2212467	1	k__Bacteria|p__Bacteroidetes|c__Bacteroidia|o__Bacteroidales|f__Bacteroidaceae|g__Bacteroidaceae_unclassified|s__Bacteroidaceae_bacterium:1	2|976|200643|171549|815||2212467:1
SGB	1473	59	1	AsnicarF_2020__1423__bin.94,AsnicarF_2020__1505__bin.49,AsnicarF_2020__234__bin.31,BritoIL_2016__M1.24.ST__bin.59,BritoIL_2016__M1.26.ST__bin.53,BritoIL_2016__M1.63.ST__bin.53,BritoIL_2016__M1.64.ST__bin.15,BritoIL_2016__M2.36.ST__bin.65,BritoIL_2016__W1.31.ST__bin.43,BritoIL_2016__W1.55.ST__bin.66,CM_ethiopia__CM_A04_M0_18__bin.12,CM_ethiopia__CM_D03_M0_18__bin.37,CM_ethiopia__CM_D09_I1_18__bin.17,CM_guinea2__GUI_100112__bin.47,CM_guinea2__GUI_130110__bin.32,CM_guinea2__GUI_130111__bin.36,CM_guinea2__GUI_180109__bin.74,CM_guinea2__GUI_180306__bin.42,CM_guinea2__GUI_190305__bin.1,CM_guinea2__GUI_200106__bin.40,CM_tanzania2__C16-20267-TZ__bin.31,CM_tanzania2__C16-20370-TZ__bin.14,CM_tanzania2__C16-20387-TZ__bin.1,CM_tanzania2__C16-20604-TZ__bin.12,CM_tanzania_TB_DAR__83819_31__bin.107,CM_tanzania__C16-20003-TZ__bin.76,CM_tanzania__C16-20246-TZ__bin.34,CM_tanzania__C16-20248-TZ__bin.9,CM_tanzania__C16-20439-TZ__bin.24,CM_tanzania__C16-20548-TZ__bin.3,CM_tanzania__C16-20549-TZ__bin.21,CM_tanzania__C16-20550-TZ__bin.11,CM_tanzania__C16-20649-TZ__bin.73,CM_tanzania__C16-20652-TZ__bin.30,DhakanDB_2019__DHAK_HAI__bin.9,ForsterSC_2019__SRR3582169__bin.11,HeQ_2017__SZAXPI029554-33__bin.64,KaurK_2020__JAS_3__bin.36,KieserS_2018__DY.516.D01__bin.16,LiJ_2014__V1.CD6-0-PN__bin.33,LokmerA_2019__SAMEA4719771__bin.38,NayfachS_2019__SRS2320656__bin.2,NayfachS_2019__SRS475651__bin.98,NayfachS_2019__SRS476198__bin.10,NayfachS_2020__GEM_3300029870__bin.12,RampelliS_2015__H23__bin.21,RosaBA_2018__U_VS-4218-901_megahit__bin.11,RosaBA_2018__U_VS-P610129-1_megahit__bin.7,RubelMA_2020__CM.186_WGS__bin.17,RubelMA_2020__CM.19_WGS__bin.16,RubelMA_2020__CM.203_WGS__bin.14,RubelMA_2020__CM.219_WGS__bin.3,RubelMA_2020__CM.221_WGS__bin.15,RubelMA_2020__CM.239_WGS__bin.17,RubelMA_2020__CM.273_WGS__bin.26,RubelMA_2020__CM.67_WGS__bin.18,RubelMA_2020__CM.86_WGS__bin.8,XieH_2016__YSZC12003_37543__bin.55,ZeeviD_2015__PNP_Main_233__bin.38	GCA_900769655	BritoIL_2016__W1.31.ST__bin.43	kSGB	Species	k__Bacteria|p__Bacteroidetes|c__Bacteroidia|o__Bacteroidales|f__Bacteroidaceae|g__Bacteroidaceae_unclassified|s__Bacteroidaceae_bacterium|t__SGB1473	2|976|200643|171549|815||2212467	1	k__Bacteria|p__Bacteroidetes|c__Bacteroidia|o__Bacteroidales|f__Bacteroidaceae|g__Bacteroidaceae_unclassified|s__Bacteroidaceae_bacterium:1	2|976|200643|171549|815||2212467:1
SGB	1474	108	1	AlmeidaA_2019__ERR1913030__bin.11,AlmeidaA_2019__SRR5056740__bin.35,AlmeidaA_2019__SRR5057085__bin.85,AsnicarF_2020__1500__bin.82,AsnicarF_2020__263__bin.44,AsnicarF_2020__432__bin.36,BritoIL_2016__M1.57.ST__bin.49,BritoIL_2016__M1.65.ST__bin.15,CM_ghana2__C16-20059-GH__bin.13,CM_ghana2__C16-20215-GH__bin.61,CM_ghana2__C16-20301-GH__bin.21,CM_ghana__C16-20030-GH__bin.18,CM_ghana__C16-20125-GH__bin.4,CM_ghana__C16-20241-GH__bin.35,CM_ghana__C16-20243-GH__bin.23,CM_ghana__C16-20245-GH__bin.5,CM_ghana__C16-20363-GH__bin.25,CM_guinea2__GUI_100109__bin.53,CM_guinea2__GUI_110109__bin.70,CM_guinea2__GUI_200107__bin.48,CM_guinea2__GUI_200108__bin.74,CM_guinea2__GUI_70110__bin.16,CM_guinea__GUI_0080508__bin.51,CM_madagascar__A46_01_1FE__bin.15,CM_madagascar__A62_01_1FE__bin.52,CM_madagascar__A81_01_1FE__bin.24,CM_tanzania2__C16-20040-TZ__bin.32,CM_tanzania2__C16-20251-TZ__bin.41,CM_tanzania2__C16-20269-TZ__bin.52,CM_tanzania2__C16-20333-TZ__bin.28,CM_tanzania2__C16-20400-TZ__bin.18,CM_tanzania2__C16-20436-TZ__bin.11,CM_tanzania2__C16-20452-TZ__bin.5,CM_tanzania2__C16-20602-TZ__bin.49,CM_tanzania__C16-20071-TZ__bin.1,CM_tanzania__C16-20237-TZ__bin.65,CM_tanzania__C16-20238-TZ__bin.26,CM_tanzania__C16-20549-TZ__bin.46,CM_tanzania__C16-20551-TZ__bin.3,CM_tanzania__C16-20626-TZ__bin.35,CM_tanzania__C16-20647-TZ__bin.22,CM_tanzania__C16-20650-TZ__bin.2,CosteaPI_2017__SID713A049-11-0-0__bin.64,CosteaPI_2017__SID713A049-11-90-0__bin.34,CosteaPI_2017__SID713A066-11-0-0__bin.48,CosteaPI_2017__SID713A066-11-90-0__bin.37,CosteaPI_2017__SID713A073-11-0-0__bin.42,CosteaPI_2017__SID713A073-11-90-0__bin.42,CosteaPI_2017__SID713A078-11-0-0__bin.28,CosteaPI_2017__SID713A078-11-90-0__bin.4,CosteaPI_2017__SID713B002-11-90-0__bin.69,CosteaPI_2017__SID713B032-11-0-0__bin.37,CosteaPI_2017__SID713B032-11-90-0__bin.28,CosteaPI_2017__SID713B037-11-90-0__bin.28,CosteaPI_2017__SID713B042-11-0-0__bin.44,CosteaPI_2017__SID713B042-11-90-0__bin.30,CosteaPI_2017__SID713B043-11-0-0__bin.37,CosteaPI_2017__SID713B043-11-90-0__bin.27,CosteaPI_2017__SID713B046-11-0-0__bin.20,CosteaPI_2017__SID713B046-11-90-0__bin.62,CosteaPI_2017__SID713B065-11-0-0__bin.55,CosteaPI_2017__SID713B065-11-90-0__bin.33,DhakanDB_2019__DHAK_HBK__bin.4,HMP_2012__SRS017307__bin.40,HMP_2012__SRS049959__bin.25,KimCY_2020__KIJ_genome_2063,LiuW_2016__SRR3992983__bin.11,LiuW_2016__SRR3993058__bin.63,LiuW_2016__SRR3993059__bin.71,LokmerA_2019__SAMEA4719764__bin.17,LokmerA_2019__SAMEA4719769__bin.5,LokmerA_2019__SAMEA4719771__bin.16,LokmerA_2019__SAMEA4719784__bin.4,LokmerA_2019__SAMEA4719797__bin.28,LokmerA_2019__SAMEA4719801__bin.10,LokmerA_2019__SAMEA4719808__bin.14,NayfachS_2019__SRS1596797__bin.3,NayfachS_2019__SRS475987__bin.74,NayfachS_2019__SRS883019__bin.76,NayfachS_2020__GEM_3300006739__bin.11,NayfachS_2020__GEM_3300008096__bin.21,NayfachS_2020__GEM_3300014750__bin.4,NayfachS_2020__GEM_3300029365__bin.18,Obregon-TitoAJ_2015__SM30__bin.13,RampelliS_2015__H6__bin.15,RampelliS_2015__H9__bin.15,RubelMA_2020__CM.105_WGS__bin.25,RubelMA_2020__CM.126_WGS__bin.19,RubelMA_2020__CM.178_WGS__bin.30,RubelMA_2020__CM.220_WGS__bin.9,RubelMA_2020__CM.222_WGS__bin.30,RubelMA_2020__CM.223_WGS__bin.9,RubelMA_2020__CM.227_WGS__bin.4,RubelMA_2020__CM.247_WGS__bin.32,RubelMA_2020__CM.270_WGS__bin.22,RubelMA_2020__CM.284_WGS__bin.19,RubelMA_2020__CM.285_WGS__bin.3,RubelMA_2020__CM.31_WGS__bin.45,RubelMA_2020__CM.373_WGS__bin.17,RubelMA_2020__CM.506_WGS__bin.5,SchirmerM_2016__G88821__bin.15,ZeeviD_2015__PNP_Main_293__bin.8,ZeeviD_2015__PNP_Main_374__bin.24,ZeeviD_2015__PNP_Main_415__bin.61,ZeeviD_2015__PNP_Main_51__bin.51,ZeeviD_2015__PNP_Main_587__bin.27,ZeeviD_2015__PNP_Main_73__bin.17,ZellerG_2014__CCIS74726977ST-3-0__bin.59	GCA_900768945	CosteaPI_2017__SID713A073-11-0-0__bin.42	kSGB	Species	k__Bacteria|p__Bacteroidetes|c__Bacteroidia|o__Bacteroidales|f__Bacteroidaceae|g__Bacteroidaceae_unclassified|s__Bacteroidaceae_bacterium|t__SGB1474	2|976|200643|171549|815||2212467	1	k__Bacteria|p__Bacteroidetes|c__Bacteroidia|o__Bacteroidales|f__Bacteroidaceae|g__Bacteroidaceae_unclassified|s__Bacteroidaceae_bacterium:1	2|976|200643|171549|815||2212467:1
SGB	1475	373	1	AlmeidaA_2019__ERR1190566__bin.13,AlmeidaA_2019__ERR1190633__bin.39,AlmeidaA_2019__ERR1190639__bin.10,AlmeidaA_2019__ERR1190889__bin.85,AlmeidaA_2019__ERR1190890__bin.24,AlmeidaA_2019__ERR1190967__bin.11,AlmeidaA_2019__ERR1305893__bin.65,AlmeidaA_2019__ERR1578647__bin.20,AlmeidaA_2019__ERR1913003__bin.27,AlmeidaA_2019__ERR2013566__bin.25,AlmeidaA_2019__ERR414348__bin.54,AlmeidaA_2019__ERR505096__bin.12,AlmeidaA_2019__SRR3992963__bin.76,AlmeidaA_2019__SRR3992965__bin.36,AlmeidaA_2019__SRR3992977__bin.3,AlmeidaA_2019__SRR3993013__bin.16,AlmeidaA_2019__SRR5032280__bin.56,AlmeidaA_2019__SRR5032351__bin.31,AlmeidaA_2019__SRR5056665__bin.112,AlmeidaA_2019__SRR5056693__bin.101,AlmeidaA_2019__SRR5091586__bin.9,AlmeidaA_2019__SRR5106282__bin.26,AlmeidaA_2019__SRR5106283__bin.28,AlmeidaA_2019__SRR5279237__bin.14,AlmeidaA_2019__SRR5558084__bin.8,AlmeidaA_2019__SRR5558085__bin.15,AlmeidaA_2019__SRR5558087__bin.17,AlmeidaA_2019__SRR5558213__bin.6,AlmeidaA_2019__SRR5558306__bin.8,AlmeidaA_2019__SRR6028239__bin.25,AlmeidaA_2019__SRR6028596__bin.12,AlmeidaA_2019__SRR6028599__bin.8,AlmeidaA_2019__SRR6028601__bin.14,AsnicarF_2020__1156__bin.51,AsnicarF_2020__1157__bin.37,AsnicarF_2020__1373__bin.29,AsnicarF_2020__1456__bin.92,AsnicarF_2020__1503__bin.76,AsnicarF_2020__1519__bin.73,AsnicarF_2020__1533__bin.6,AsnicarF_2020__193__bin.82,AsnicarF_2020__735__bin.94,AsnicarF_2020__861__bin.59,AsnicarF_2020__886__bin.20,BritoIL_2016__M1.1.ST__bin.75,BritoIL_2016__M1.20.ST__bin.61,BritoIL_2016__M1.3.ST__bin.62,BritoIL_2016__M1.35.ST__bin.18,BritoIL_2016__M1.36.ST__bin.30,BritoIL_2016__M1.37.ST__bin.2,BritoIL_2016__M1.61.ST__bin.68,BritoIL_2016__M1.65.ST__bin.57,BritoIL_2016__M1.7.ST__bin.17,BritoIL_2016__M2.32.ST__bin.25,BritoIL_2016__M2.38.ST__bin.26,BritoIL_2016__M2.40.ST__bin.45,BritoIL_2016__M2.48.ST__bin.11,BritoIL_2016__M2.49.ST__bin.51,BritoIL_2016__M2.5.ST__bin.18,BritoIL_2016__M2.50.ST__bin.35,BritoIL_2016__M2.51.ST__bin.35,BritoIL_2016__W1.1.ST__bin.2,BritoIL_2016__W1.33.ST__bin.51,BritoIL_2016__W1.37.ST__bin.38,BritoIL_2016__W1.39.ST__bin.88,BritoIL_2016__W1.41.ST__bin.89,BritoIL_2016__W2.11.ST__bin.23,BritoIL_2016__W2.17.ST__bin.85,BritoIL_2016__W2.52.ST__bin.18,BritoIL_2016__WL.3.ST__bin.61,BritoIL_2016__WL.37.ST__bin.2,BritoIL_2016__WL.43.ST__bin.59,CM_Neuroblastoma__NB_M_CTR25__bin.25,CM_ethiopia__CM_D02_I1_18__bin.24,CM_ethiopia__CM_D04_I1_18__bin.39,CM_ethiopia__CM_D05_M0_18__bin.35,CM_ethiopia__CM_D06_I1_18__bin.24,CM_ethiopia__CM_D07_M0_18__bin.49,CM_ethiopia__CM_D08_M0_18__bin.29,CM_ethiopia__CM_D15_I1_18__bin.31,CM_ethiopia__CM_D24_M0_18__bin.14,CM_ethiopia__CM_D48_M0_18__bin.46,CM_ghana2__C16-20039-GH__bin.35,CM_ghana2__C16-20092-GH__bin.7,CM_ghana2__C16-20394-GH__bin.8,CM_ghana__C16-20005-GH__bin.46,CM_ghana__C16-20006-GH__bin.29,CM_ghana__C16-20008-GH__bin.40,CM_ghana__C16-20048-GH__bin.2,CM_ghana__C16-20065-GH__bin.51,CM_ghana__C16-20273-GH__bin.26,CM_ghana__C16-20362-GH__bin.36,CM_guinea2__GUI_150111__bin.78,CM_guinea2__GUI_180205__bin.20,CM_guinea2__GUI_200105__bin.27,CM_guinea2__GUI_200209__bin.63,CM_guinea2__GUI_200302__bin.73,CM_guinea2__GUI_200404__bin.86,CM_guinea2__GUI_80504__bin.51,CM_guinea__GUI_0210111__bin.20,CM_guinea__GUI_0210403__bin.42,CM_madagascar__A04_01_1FE__bin.9,CM_madagascar__A04_04_1FE__bin.54,CM_madagascar__A09_02_1FE__bin.13,CM_madagascar__A11_01_1FE__bin.33,CM_madagascar__A19_03_1FE__bin.5,CM_madagascar__A20_01_1FE__bin.2,CM_madagascar__A27_02_1FE__bin.16,CM_madagascar__A53_01_1FE__bin.7,CM_madagascar__A59_01_1FE__bin.15,CM_madagascar__A70_03_1FE__bin.42,CM_madagascar__A72_02_1FE__bin.38,CM_madagascar__A75_02_1FE__bin.42,CM_madagascar__A89_01_1FE__bin.47,CM_madagascar__A94_01_1FE__bin.27,CM_madagascar__V12_01_2FE__bin.32,CM_madagascar__V31_01_2FE__bin.43,CM_madagascar__V40_01_1FE__bin.27,CM_tanzania2__C16-20314-TZ__bin.34,CM_tanzania2__C16-20315-TZ__bin.8,CM_tanzania2__C16-20387-TZ__bin.5,CM_tanzania2__C16-20424-TZ__bin.21,CM_tanzania2__C16-20602-TZ__bin.22,CM_tanzania2__C16-20603-TZ__bin.25,CM_tanzania2__C16-20604-TZ__bin.20,CM_tanzania2__C16-20617-TZ__bin.31,CM_tanzania_TB_DAR__83659_31__bin.38,CM_tanzania__C16-20072-TZ__bin.6,CM_tanzania__C16-20118-TZ__bin.14,CM_tanzania__C16-20119-TZ__bin.27,CM_tanzania__C16-20237-TZ__bin.45,CM_tanzania__C16-20346-TZ__bin.9,CM_tanzania__C16-20416-TZ__bin.22,CM_tanzania__C16-20439-TZ__bin.44,CM_tanzania__C16-20493-TZ__bin.19,CM_tanzania__C16-20558-TZ__bin.31,ChengpingW_2017__AS12raw__bin.3,ChengpingW_2017__AS138raw__bin.4,ChengpingW_2017__AS24raw__bin.38,ChuDM_2017__NCS-012-Stool-maternal1_microbiome__bin.21,ChuDM_2017__NCS-012-Stool-maternal3_microbiome__bin.6,CosteaPI_2017__SID713A014-11-0-0__bin.41,CosteaPI_2017__SID713A053-11-0-0__bin.64,CosteaPI_2017__SID713A053-11-90-0__bin.76,CosteaPI_2017__SID713A058-11-0-0__bin.35,CosteaPI_2017__SID713A058-11-90-0__bin.45,CosteaPI_2017__SID713A081-11-0-0__bin.6,CosteaPI_2017__SID713A081-11-90-0__bin.69,CosteaPI_2017__SID713A084-11-0-0__bin.47,CosteaPI_2017__SID713A089-11-0-0__bin.73,CosteaPI_2017__SID713A089-11-90-0__bin.17,CosteaPI_2017__SID713B005-11-90-0__bin.19,CosteaPI_2017__SID713B007-11-0-0__bin.31,CosteaPI_2017__SID713B007-11-90-0__bin.18,CosteaPI_2017__SID713B020-11-90-0__bin.71,CosteaPI_2017__SID713B040-11-90-0__bin.126,DavidLA_2015__LD-Run1-12__bin.31,DavidLA_2015__LD-Run2-02__bin.8,DavidLA_2015__LD-Run2-21__bin.15,DhakanDB_2019__DHAK_C7_M__bin.8,DhakanDB_2019__DHAK_HAA__bin.6,DhakanDB_2019__DHAK_HAD__bin.12,DhakanDB_2019__DHAK_HAF__bin.5,DhakanDB_2019__DHAK_HAL__bin.5,DhakanDB_2019__DHAK_HAP__bin.1,DhakanDB_2019__DHAK_HAR__bin.9,DhakanDB_2019__DHAK_HA__bin.8,DhakanDB_2019__DHAK_HB__bin.12,DhakanDB_2019__DHAK_HF__bin.6,DhakanDB_2019__DHAK_HP__bin.9,DhakanDB_2019__DHAK_HZ__bin.9,ForsterSC_2019__ERR414253__bin.3,ForsterSC_2019__SRR5057067__bin.91,ForsterSC_2019__SRR5106301__bin.22,GCA_900540885,HeQ_2017__SZAXPI029560-51__bin.31,JieZ_2017__SAMEA104142147__bin.4,JieZ_2017__SAMEA104142305__bin.58,JieZ_2017__SAMEA104142369__bin.22,KaurK_2020__JAS_3__bin.52,KaurK_2020__JAS_4__bin.31,KaurK_2020__JAS_7__bin.61,KaurK_2020__JAS_9__bin.34,KaurK_2020__KHG_2__bin.2,KaurK_2020__KHG_3__bin.1,KaurK_2020__KHG_4__bin.4,KaurK_2020__KHG_9__bin.35,KaurK_2020__LDK_1-2__bin.46,KaurK_2020__LDK_2__bin.8,KaurK_2020__LDK_3__bin.47,KaurK_2020__LDK_4__bin.8,KaurK_2020__LDK_7__bin.72,KaurK_2020__LDK_9__bin.38,KeohaneDM_2020__Travel051__bin.7,KeohaneDM_2020__Travel066__bin.2,KeohaneDM_2020__Travel067__bin.1,KimCY_2020__KIJ_genome_10531,KimCY_2020__KIJ_genome_11822,KimCY_2020__KIJ_genome_13787,KimCY_2020__KIJ_genome_14307,KimCY_2020__KIJ_genome_14696,KimCY_2020__KIJ_genome_15430,KimCY_2020__KIJ_genome_15818,KimCY_2020__KIJ_genome_16075,KimCY_2020__KIJ_genome_16800,KimCY_2020__KIJ_genome_17391,KimCY_2020__KIJ_genome_1801,KimCY_2020__KIJ_genome_18013,KimCY_2020__KIJ_genome_20493,KimCY_2020__KIJ_genome_2223,KimCY_2020__KIJ_genome_23514,KimCY_2020__KIJ_genome_23789,KimCY_2020__KIJ_genome_24178,KimCY_2020__KIJ_genome_24453,KimCY_2020__KIJ_genome_25228,KimCY_2020__KIJ_genome_27165,KimCY_2020__KIJ_genome_28586,KimCY_2020__KIJ_genome_28685,KimCY_2020__KIJ_genome_2915,KimCY_2020__KIJ_genome_4515,KimCY_2020__KIJ_genome_4954,KimCY_2020__KIJ_genome_7024,KimCY_2020__KIJ_genome_8551,KimCY_2020__KIJ_genome_9619,KimCY_2020__KIJ_genome_9823,LeChatelierE_2013__MH0023__bin.13,LeChatelierE_2013__MH0286__bin.24,LiJ_2014__MH0283__bin.18,LiJ_2014__MH0354__bin.5,LiJ_2014__MH0374__bin.51,LiJ_2014__MH0400__bin.5,LiJ_2014__O2.UC13-1__bin.22,LiJ_2017__H1M513730__bin.43,LiJ_2017__H2M513934__bin.3,LiJ_2017__H2MX14928__bin.8,LiJ_2017__H3M517921__bin.41,LiJ_2017__nHM511735__bin.7,LiuW_2016__SRR3992962__bin.29,LiuW_2016__SRR3992963__bin.65,LiuW_2016__SRR3992965__bin.19,LiuW_2016__SRR3992969__bin.36,LiuW_2016__SRR3992977__bin.6,LiuW_2016__SRR3992980__bin.12,LiuW_2016__SRR3992986__bin.15,LiuW_2016__SRR3992991__bin.61,LiuW_2016__SRR3992996__bin.53,LiuW_2016__SRR3992998__bin.43,LiuW_2016__SRR3993002__bin.40,LiuW_2016__SRR3993008__bin.8,LiuW_2016__SRR3993012__bin.18,LiuW_2016__SRR3993013__bin.1,LiuW_2016__SRR3993017__bin.9,LiuW_2016__SRR3993041__bin.54,LiuW_2016__SRR3993044__bin.64,LiuW_2016__SRR3993049__bin.4,LiuW_2016__SRR3993050__bin.35,LiuW_2016__SRR3993055__bin.24,LiuW_2016__SRR3993061__bin.76,LokmerA_2019__SAMEA4719792__bin.32,LokmerA_2019__SAMEA4719813__bin.23,MehtaRS_2018__SID10342712_SF07__bin.12,MehtaRS_2018__SID11287767_SF06__bin.13,MehtaRS_2018__SID11287767_SF08__bin.19,MehtaRS_2018__SID14494311_SF05__bin.22,MehtaRS_2018__SID14494311_SF06__bin.27,MehtaRS_2018__SID14494311_SF07__bin.4,MehtaRS_2018__SID40792230_SF06__bin.6,NayfachS_2019__ERS537401__bin.42,NayfachS_2019__SRS1170743__bin.48,NayfachS_2019__SRS1170762__bin.36,NayfachS_2019__SRS1170809__bin.1,NayfachS_2019__SRS1170812__bin.14,NayfachS_2019__SRS1170821__bin.6,NayfachS_2019__SRS1170824__bin.2,NayfachS_2019__SRS1596775__bin.87,NayfachS_2019__SRS1596790__bin.4,NayfachS_2019__SRS1596808__bin.134,NayfachS_2019__SRS1596861__bin.62,NayfachS_2019__SRS1596863__bin.26,NayfachS_2019__SRS1596865__bin.98,NayfachS_2019__SRS1596868__bin.32,NayfachS_2019__SRS475540__bin.106,NayfachS_2019__SRS475546__bin.48,NayfachS_2019__SRS475575__bin.33,NayfachS_2019__SRS475631__bin.64,NayfachS_2019__SRS475920__bin.28,NayfachS_2019__SRS475968__bin.60,NayfachS_2019__SRS475989__bin.2,NayfachS_2019__SRS476077__bin.67,NayfachS_2019__SRS476097__bin.60,NayfachS_2019__SRS476114__bin.61,NayfachS_2019__SRS476154__bin.84,NayfachS_2019__SRS476293__bin.70,NayfachS_2019__SRS476296__bin.19,NayfachS_2019__SRS882224__bin.11,NayfachS_2019__SRS883019__bin.123,NayfachS_2020__GEM_3300029195__bin.7,NayfachS_2020__GEM_3300029340__bin.12,NayfachS_2020__GEM_3300029342__bin.15,NayfachS_2020__GEM_3300029435__bin.15,NayfachS_2020__GEM_3300029444__bin.14,NayfachS_2020__GEM_3300029445__bin.22,NayfachS_2020__GEM_3300029455__bin.6,NayfachS_2020__GEM_3300029478__bin.8,NayfachS_2020__GEM_3300029567__bin.16,NayfachS_2020__GEM_3300029788__bin.21,NayfachS_2020__GEM_3300029795__bin.24,NayfachS_2020__GEM_3300029828__bin.14,NielsenHB_2014__O2_UC13_0__bin.13,NielsenHB_2014__O2_UC13_2__bin.25,PehrssonE_2016__E040504__bin.19,PehrssonE_2016__E061104__bin.6,PehrssonE_2016__SID010401__bin.16,PehrssonE_2016__SID140301__bin.22,PehrssonE_2016__SID210401__bin.9,PehrssonE_2016__SID240201__bin.6,PehrssonE_2016__SID250101__bin.13,PehrssonE_2016__SID250102__bin.5,PehrssonE_2016__SID250104__bin.14,PehrssonE_2016__SID250502__bin.18,QinJ_2012__CON-030__bin.9,QinJ_2012__CON-083__bin.31,QinJ_2012__T2D-086__bin.32,QinN_2014__LD-19__bin.29,QinN_2014__LD-76__bin.28,QinN_2014__LV-11__bin.13,RampelliS_2015__H13__bin.5,RampelliS_2015__H14__bin.40,RampelliS_2015__H3__bin.39,RosaBA_2018__U_VS-1226-705_megahit__bin.102,RosaBA_2018__U_VS-1506-127_megahit__bin.111,RosaBA_2018__U_VS-1506-333_megahit__bin.174,RosaBA_2018__U_VS-1540-523_megahit__bin.50,RosaBA_2018__U_VS-1590-529_megahit__bin.32,RosaBA_2018__U_VS-P610119-1_megahit__bin.63,RubelMA_2020__CM.160_WGS__bin.11,RubelMA_2020__CM.165_WGS__bin.5,RubelMA_2020__CM.177_WGS__bin.27,RubelMA_2020__CM.208_WGS__bin.19,RubelMA_2020__CM.215_WGS__bin.21,RubelMA_2020__CM.219_WGS__bin.20,RubelMA_2020__CM.226_WGS__bin.6,RubelMA_2020__CM.228_WGS__bin.3,RubelMA_2020__CM.237_WGS__bin.26,RubelMA_2020__CM.259_WGS__bin.15,RubelMA_2020__CM.260_WGS__bin.4,RubelMA_2020__CM.361_WGS__bin.18,RubelMA_2020__CM.366_WGS__bin.5,RubelMA_2020__CM.369_WGS__bin.12,RubelMA_2020__CM.382_WGS__bin.8,RubelMA_2020__CM.443_WGS__bin.13,RubelMA_2020__CM.445_WGS__bin.2,RubelMA_2020__CM.46_WGS__bin.10,RubelMA_2020__CM.486_WGS__bin.33,RubelMA_2020__CM.507_WGS__bin.8,RubelMA_2020__CM.532_WGS__bin.22,SchirmerM_2016__G88772__bin.11,ShaoY_2019__c0855176-7ae6-11e9-a106-68b59976a384__bin.50,ThomasAM_2019__CRC_MR_SBJ24H_17__bin.8,VogtmannE_2016__MMRS77487595ST-27-0-0__bin.79,WenC_2017__RA053__bin.14,WirbelJ_2018__CCMD59540613ST-11-0__bin.43,YuJ_2015__SZAXPI015220-136__bin.26,ZeeviD_2015__PNP_Main_207__bin.27,ZeeviD_2015__PNP_Main_215__bin.58,ZeeviD_2015__PNP_Main_311__bin.34,ZeeviD_2015__PNP_Main_487__bin.11,ZeeviD_2015__PNP_Main_636__bin.41,ZeeviD_2015__PNP_Main_85__bin.38,ZeeviD_2015__PNP_Validation_15__bin.2,ZeeviD_2015__PNP_Validation_16__bin.21,ZellerG_2014__CCIS48579360ST-4-0__bin.1,ZellerG_2014__CCMD48236717ST-21-0__bin.5	GCA_900763495	DavidLA_2015__LD-Run1-12__bin.31	kSGB	Species	k__Bacteria|p__Bacteroidetes|c__Bacteroidia|o__Bacteroidales|f__Bacteroidaceae|g__Bacteroidaceae_unclassified|s__Bacteroidaceae_bacterium|t__SGB1475	2|976|200643|171549|815||2212467	1	k__Bacteria|p__Bacteroidetes|c__Bacteroidia|o__Bacteroidales|f__Bacteroidaceae|g__Bacteroidaceae_unclassified|s__Bacteroidaceae_bacterium:1	2|976|200643|171549|815||2212467:1
SGB	1476	15	1	AlmeidaA_2019__SRR1197032__bin.11,AlmeidaA_2019__SRR1197064__bin.5,AlmeidaA_2019__SRR1197583__bin.11,AlmeidaA_2019__SRR1197593__bin.12,AlmeidaA_2019__SRR1197609__bin.2,AlmeidaA_2019__SRR1197708__bin.4,AlmeidaA_2019__SRR1197713__bin.2,AlmeidaA_2019__SRR1197723__bin.8,BritoIL_2016__M2.39.ST__bin.47,CM_tanzania__C16-20548-TZ__bin.1,KimCY_2020__KIJ_genome_16801,KimCY_2020__KIJ_genome_9571,NayfachS_2019__SRS475990__bin.12,RubelMA_2020__CM.168_WGS__bin.6,YoungblutND_2020__SAMEA3663105__metabat2_low_PE.034	GCA_900767625	AlmeidaA_2019__SRR1197064__bin.5	kSGB	Species	k__Bacteria|p__Bacteroidetes|c__Bacteroidia|o__Bacteroidales|f__Bacteroidaceae|g__Bacteroidaceae_unclassified|s__Bacteroidaceae_bacterium|t__SGB1476	2|976|200643|171549|815||2212467	1	k__Bacteria|p__Bacteroidetes|c__Bacteroidia|o__Bacteroidales|f__Bacteroidaceae|g__Bacteroidaceae_unclassified|s__Bacteroidaceae_bacterium:1	2|976|200643|171549|815||2212467:1
SGB	1477	400	1	AlmeidaA_2019__ERR1190560__bin.16,AlmeidaA_2019__ERR1190562__bin.24,AlmeidaA_2019__ERR1190582__bin.15,AlmeidaA_2019__ERR1190668__bin.25,AlmeidaA_2019__ERR1190852__bin.26,AlmeidaA_2019__ERR1190937__bin.22,AlmeidaA_2019__ERR1190952__bin.71,AlmeidaA_2019__ERR1913062__bin.23,AlmeidaA_2019__ERR209873__bin.14,AlmeidaA_2019__ERR505092__bin.48,AlmeidaA_2019__ERR866585__bin.9,AlmeidaA_2019__SRR2912802__bin.9,AlmeidaA_2019__SRR3992960__bin.2,AlmeidaA_2019__SRR5032283__bin.32,AlmeidaA_2019__SRR5056973__bin.112,AlmeidaA_2019__SRR5279258__bin.56,AlmeidaA_2019__SRR6028258__bin.4,AlmeidaA_2019__SRR6028548__bin.7,AsnicarF_2020__1191__bin.21,AsnicarF_2020__426__bin.40,AsnicarF_2020__604__bin.12,AsnicarF_2020__666__bin.98,Bengtsson-PalmeJ_2015__TRAVELRES29__bin.94,Bengtsson-PalmeJ_2015__TRAVELRES31__bin.79,Bengtsson-PalmeJ_2015__TRAVELRES7__bin.126,BritoIL_2016__M1.22.ST__bin.62,BritoIL_2016__M1.24.ST__bin.56,BritoIL_2016__M1.25.ST__bin.70,BritoIL_2016__M1.52.ST__bin.15,BritoIL_2016__M2.36.ST__bin.66,BritoIL_2016__M2.38.ST__bin.25,BritoIL_2016__M2.39.ST__bin.63,BritoIL_2016__M2.44.ST__bin.57,BritoIL_2016__M2.52.ST__bin.6,BritoIL_2016__W1.11.ST__bin.34,BritoIL_2016__W1.18.ST__bin.46,BritoIL_2016__W1.21.ST__bin.26,BritoIL_2016__W1.31.ST__bin.19,BritoIL_2016__W1.36.ST__bin.21,BritoIL_2016__W1.38.ST__bin.55,BritoIL_2016__W1.40.ST__bin.37,BritoIL_2016__W1.53.ST__bin.4,BritoIL_2016__W1.9.ST__bin.43,BritoIL_2016__W2.1.ST__bin.40,BritoIL_2016__W2.19.ST__bin.55,BritoIL_2016__W2.21.ST__bin.3,BritoIL_2016__W2.34.ST__bin.23,BritoIL_2016__W2.42.ST__bin.17,BritoIL_2016__W2.47.ST__bin.18,BritoIL_2016__W2.59.ST__bin.25,BritoIL_2016__W2.65.ST__bin.2,BritoIL_2016__W2.69.ST__bin.21,BritoIL_2016__W2.7.ST__bin.58,BritoIL_2016__W2.8.ST__bin.11,BritoIL_2016__W2.9.ST__bin.31,BritoIL_2016__W3.22.ST__bin.130,BritoIL_2016__WL.15.ST__bin.22,BritoIL_2016__WL.20.ST__bin.25,BritoIL_2016__WL.25.ST__bin.39,BritoIL_2016__WL.32.ST__bin.62,BritoIL_2016__WL.34.ST__bin.57,BritoIL_2016__WL.7.ST__bin.47,CM_argentina__ARG_M13__bin.63,CM_colombia__COL_16MH__bin.11,CM_ghana2__C16-20012-GH__bin.10,CM_ghana2__C16-20021-GH__bin.18,CM_ghana2__C16-20091-GH__bin.33,CM_ghana2__C16-20178-GH__bin.4,CM_ghana2__C16-20345-GH__bin.2,CM_ghana2__C16-20358-GH__bin.26,CM_ghana__C16-20005-GH__bin.13,CM_ghana__C16-20007-GH__bin.26,CM_ghana__C16-20010-GH__bin.47,CM_ghana__C16-20029-GH__bin.69,CM_ghana__C16-20275-GH__bin.24,CM_ghana__C16-20375-GH__bin.12,CM_guinea2__GUI_200109__bin.72,CM_madagascar__A13_03_1FE__bin.43,CM_madagascar__A22_01_1FE__bin.9,CM_madagascar__A62_01_1FE__bin.51,CM_madagascar__A70_01_1FE__bin.20,CM_madagascar__A90_03_1FE__bin.63,CM_madagascar__A94_03_1FE__bin.30,CM_madagascar__V30_01_1FE__bin.82,CM_tanzania2__C16-20040-TZ__bin.35,CM_tanzania2__C16-20096-TZ__bin.19,CM_tanzania2__C16-20145-TZ__bin.35,CM_tanzania__C16-20197-TZ__bin.22,CM_tanzania__C16-20212-TZ__bin.9,CM_tanzania__C16-20372-TZ__bin.51,CM_tanzania__C16-20470-TZ__bin.13,CM_tanzania__C16-20471-TZ__bin.60,CM_tanzania__C16-20473-TZ__bin.37,CM_tanzania__C16-20494-TZ__bin.13,CM_tanzania__C16-20626-TZ__bin.16,ChuDM_2017__NCS-072-Stool-maternal3_microbiome__bin.41,CosteaPI_2017__SID713A013-11-0-0__bin.25,CosteaPI_2017__SID713A013-11-90-0__bin.52,CosteaPI_2017__SID713A029-11-90-0__bin.33,CosteaPI_2017__SID713A033-11-90-0__bin.38,CosteaPI_2017__SID713A037-11-0-0__bin.60,CosteaPI_2017__SID713A037-11-90-0__bin.23,CosteaPI_2017__SID713A038-11-90-0__bin.32,CosteaPI_2017__SID713A056-11-0-0__bin.37,CosteaPI_2017__SID713A081-11-0-0__bin.43,CosteaPI_2017__SID713A087-11-0-0__bin.32,CosteaPI_2017__SID713A087-11-90-0__bin.29,CosteaPI_2017__SID713B003-11-90-0__bin.24,CosteaPI_2017__SID713B012-11-90-0__bin.22,CosteaPI_2017__SID713B014-11-0-0__bin.67,CosteaPI_2017__SID713B014-11-90-0__bin.72,CosteaPI_2017__SID713B016-11-0-0__bin.9,CosteaPI_2017__SID713B016-11-90-0__bin.92,CosteaPI_2017__SID713B041-11-0-0__bin.61,CosteaPI_2017__SID713B049-11-0-0__bin.63,CosteaPI_2017__SID713B061-11-0-0__bin.33,CosteaPI_2017__SID713B061-11-90-0__bin.28,DavidLA_2015__LD-Run2-12__bin.10,DhakanDB_2019__DHAK_HAG__bin.5,DhakanDB_2019__DHAK_HBB__bin.1,DhakanDB_2019__DHAK_HCH__bin.8,DhakanDB_2019__DHAK_HCW__bin.4,DhakanDB_2019__DHAK_HJ__bin.6,GCA_000434455,HansenLBS_2018__SID5439-1__bin.4,HansenLBS_2018__SID5439-3__bin.12,JieZ_2017__SAMEA104142095__bin.43,JieZ_2017__SAMEA104142471__bin.21,KaurK_2020__JAS_10__bin.51,KaurK_2020__JAS_1__bin.32,KaurK_2020__JAS_2__bin.62,KeohaneDM_2020__Travel009__bin.20,KeohaneDM_2020__Travel045__bin.15,KeohaneDM_2020__Travel046__bin.18,KeohaneDM_2020__Travel059__bin.3,KeohaneDM_2020__Travel062__bin.39,KeohaneDM_2020__Travel063__bin.33,KeohaneDM_2020__Travel081__bin.2,KeohaneDM_2020__Travel084__bin.12,KeohaneDM_2020__Travel128__bin.32,KimCY_2020__KIJ_genome_11317,KimCY_2020__KIJ_genome_1141,KimCY_2020__KIJ_genome_12595,KimCY_2020__KIJ_genome_13870,KimCY_2020__KIJ_genome_1493,KimCY_2020__KIJ_genome_15208,KimCY_2020__KIJ_genome_15581,KimCY_2020__KIJ_genome_16386,KimCY_2020__KIJ_genome_16627,KimCY_2020__KIJ_genome_16898,KimCY_2020__KIJ_genome_17147,KimCY_2020__KIJ_genome_17691,KimCY_2020__KIJ_genome_18813,KimCY_2020__KIJ_genome_18989,KimCY_2020__KIJ_genome_19305,KimCY_2020__KIJ_genome_21779,KimCY_2020__KIJ_genome_22115,KimCY_2020__KIJ_genome_22164,KimCY_2020__KIJ_genome_22174,KimCY_2020__KIJ_genome_22542,KimCY_2020__KIJ_genome_22686,KimCY_2020__KIJ_genome_22750,KimCY_2020__KIJ_genome_23080,KimCY_2020__KIJ_genome_24699,KimCY_2020__KIJ_genome_24887,KimCY_2020__KIJ_genome_24949,KimCY_2020__KIJ_genome_26900,KimCY_2020__KIJ_genome_2971,KimCY_2020__KIJ_genome_3691,KimCY_2020__KIJ_genome_4745,KimCY_2020__KIJ_genome_5263,KimCY_2020__KIJ_genome_6543,KimCY_2020__KIJ_genome_6993,KimCY_2020__KIJ_genome_8084,KimCY_2020__KIJ_genome_8130,KimCY_2020__KIJ_genome_9438,LiJ_2014__MH0389__bin.53,LiJ_2014__O2.UC12-1__bin.61,LiJ_2014__O2.UC16-1__bin.17,LiJ_2014__V1.FI09__bin.38,LiJ_2017__H1M313811__bin.23,LiJ_2017__H3M415906__bin.18,LiJ_2017__H3M420126__bin.48,LiSS_2016__FAT_006-22-0-0__bin.33,LiSS_2016__FAT_006-22-14-0__bin.31,LiSS_2016__FAT_006-22-42-0__bin.31,LiSS_2016__FAT_006-22-84-0__bin.31,LiuW_2016__SRR3992980__bin.68,LiuW_2016__SRR3993018__bin.34,LokmerA_2019__SAMEA4719761__bin.49,LokmerA_2019__SAMEA4719778__bin.1,LokmerA_2019__SAMEA4719780__bin.55,LokmerA_2019__SAMEA4719781__bin.25,LokmerA_2019__SAMEA4719782__bin.5,LokmerA_2019__SAMEA4719787__bin.5,LokmerA_2019__SAMEA4719789__bin.13,LokmerA_2019__SAMEA4719790__bin.28,LokmerA_2019__SAMEA4719805__bin.18,NayfachS_2019__ERS235540__bin.58,NayfachS_2019__ERS396358__bin.40,NayfachS_2019__ERS396409__bin.39,NayfachS_2019__ERS396500__bin.9,NayfachS_2019__ERS473330__bin.29,NayfachS_2019__ERS608610__bin.35,NayfachS_2019__ERS608614__bin.54,NayfachS_2019__SRS012849__bin.10,NayfachS_2019__SRS1170740__bin.5,NayfachS_2019__SRS1170744__bin.31,NayfachS_2019__SRS1170757__bin.4,NayfachS_2019__SRS1170758__bin.5,NayfachS_2019__SRS1170770__bin.41,NayfachS_2019__SRS1170771__bin.7,NayfachS_2019__SRS1170779__bin.3,NayfachS_2019__SRS1170785__bin.7,NayfachS_2019__SRS1170797__bin.1,NayfachS_2019__SRS1170817__bin.27,NayfachS_2019__SRS1170819__bin.22,NayfachS_2019__SRS147271__bin.43,NayfachS_2019__SRS1596774__bin.78,NayfachS_2019__SRS1596783__bin.115,NayfachS_2019__SRS1596787__bin.33,NayfachS_2019__SRS1596789__bin.11,NayfachS_2019__SRS1596792__bin.104,NayfachS_2019__SRS1596793__bin.118,NayfachS_2019__SRS1596799__bin.10,NayfachS_2019__SRS1596802__bin.10,NayfachS_2019__SRS1596803__bin.42,NayfachS_2019__SRS1596817__bin.27,NayfachS_2019__SRS1596818__bin.39,NayfachS_2019__SRS1596823__bin.58,NayfachS_2019__SRS1596825__bin.6,NayfachS_2019__SRS1596851__bin.18,NayfachS_2019__SRS1596863__bin.115,NayfachS_2019__SRS259447__bin.20,NayfachS_2019__SRS259484__bin.6,NayfachS_2019__SRS294875__bin.48,NayfachS_2019__SRS294888__bin.5,NayfachS_2019__SRS294892__bin.12,NayfachS_2019__SRS294903__bin.22,NayfachS_2019__SRS294911__bin.16,NayfachS_2019__SRS294927__bin.13,NayfachS_2019__SRS294958__bin.29,NayfachS_2019__SRS295003__bin.10,NayfachS_2019__SRS295018__bin.61,NayfachS_2019__SRS475534__bin.17,NayfachS_2019__SRS475539__bin.59,NayfachS_2019__SRS475542__bin.49,NayfachS_2019__SRS475545__bin.16,NayfachS_2019__SRS475546__bin.6,NayfachS_2019__SRS475549__bin.52,NayfachS_2019__SRS475611__bin.21,NayfachS_2019__SRS475612__bin.42,NayfachS_2019__SRS475624__bin.8,NayfachS_2019__SRS475625__bin.40,NayfachS_2019__SRS475627__bin.8,NayfachS_2019__SRS475631__bin.8,NayfachS_2019__SRS475648__bin.23,NayfachS_2019__SRS475664__bin.40,NayfachS_2019__SRS475667__bin.37,NayfachS_2019__SRS475689__bin.75,NayfachS_2019__SRS475692__bin.6,NayfachS_2019__SRS475694__bin.64,NayfachS_2019__SRS475698__bin.35,NayfachS_2019__SRS475944__bin.17,NayfachS_2019__SRS475962__bin.6,NayfachS_2019__SRS475990__bin.14,NayfachS_2019__SRS475993__bin.49,NayfachS_2019__SRS475997__bin.32,NayfachS_2019__SRS475998__bin.29,NayfachS_2019__SRS476001__bin.53,NayfachS_2019__SRS476019__bin.41,NayfachS_2019__SRS476020__bin.25,NayfachS_2019__SRS476021__bin.53,NayfachS_2019__SRS476034__bin.54,NayfachS_2019__SRS476051__bin.42,NayfachS_2019__SRS476094__bin.24,NayfachS_2019__SRS476098__bin.97,NayfachS_2019__SRS476103__bin.8,NayfachS_2019__SRS476114__bin.34,NayfachS_2019__SRS476125__bin.20,NayfachS_2019__SRS476139__bin.84,NayfachS_2019__SRS476142__bin.30,NayfachS_2019__SRS476147__bin.25,NayfachS_2019__SRS476160__bin.8,NayfachS_2019__SRS476166__bin.40,NayfachS_2019__SRS476173__bin.54,NayfachS_2019__SRS476182__bin.7,NayfachS_2019__SRS476183__bin.38,NayfachS_2019__SRS476185__bin.89,NayfachS_2019__SRS476191__bin.80,NayfachS_2019__SRS476205__bin.67,NayfachS_2019__SRS476262__bin.61,NayfachS_2019__SRS476271__bin.49,NayfachS_2019__SRS476273__bin.23,NayfachS_2019__SRS476276__bin.8,NayfachS_2019__SRS476278__bin.15,NayfachS_2019__SRS476280__bin.28,NayfachS_2019__SRS476291__bin.80,NayfachS_2019__SRS476326__bin.65,NayfachS_2019__SRS476328__bin.1,NayfachS_2019__SRS476342__bin.57,NayfachS_2019__SRS820587__bin.59,NayfachS_2019__SRS820616__bin.44,NayfachS_2019__SRS883029__bin.108,NayfachS_2019__SRS883037__bin.19,NayfachS_2020__GEM_3300029310__bin.19,NayfachS_2020__GEM_3300029334__bin.10,NayfachS_2020__GEM_3300029350__bin.12,NayfachS_2020__GEM_3300029377__bin.25,NayfachS_2020__GEM_3300029379__bin.25,NayfachS_2020__GEM_3300029380__bin.40,NayfachS_2020__GEM_3300029381__bin.34,NayfachS_2020__GEM_3300029382__bin.35,NayfachS_2020__GEM_3300029409__bin.16,NayfachS_2020__GEM_3300029411__bin.13,NayfachS_2020__GEM_3300029416__bin.18,NayfachS_2020__GEM_3300029439__bin.23,NayfachS_2020__GEM_3300029447__bin.39,NayfachS_2020__GEM_3300029452__bin.8,NayfachS_2020__GEM_3300029550__bin.13,NayfachS_2020__GEM_3300029566__bin.22,NayfachS_2020__GEM_3300029574__bin.19,NayfachS_2020__GEM_3300029586__bin.14,NayfachS_2020__GEM_3300029761__bin.15,NayfachS_2020__GEM_3300029769__bin.18,NielsenHB_2014__O2_UC16_2__bin.12,NielsenHB_2014__O2_UC43_2__bin.11,Obregon-TitoAJ_2015__HCO09__bin.21,Obregon-TitoAJ_2015__NO04__bin.12,PehrssonE_2016__SID010101__bin.4,PehrssonE_2016__SID020101__bin.1,PehrssonE_2016__SID100301__bin.2,PehrssonE_2016__SID100401__bin.25,PehrssonE_2016__SID210102__bin.10,PehrssonE_2016__SID240101__bin.14,PehrssonE_2016__SID240304__bin.15,PehrssonE_2016__SID250704__bin.1,QinJ_2012__CON-022__bin.51,QinJ_2012__CON-025__bin.23,QinJ_2012__CON-068__bin.1,QinJ_2012__CON-110__bin.22,QinJ_2012__T2D-073__bin.49,QinJ_2012__T2D-082__bin.45,QinN_2014__HD-41__bin.2,QinN_2014__LD-72__bin.20,RampelliS_2015__H10__bin.50,RampelliS_2015__H6__bin.18,RosaBA_2018__U_VS-1686-548_megahit__bin.18,RubelMA_2020__CM.131_WGS__bin.8,RubelMA_2020__CM.157_WGS__bin.22,RubelMA_2020__CM.176_WGS__bin.5,RubelMA_2020__CM.194_WGS__bin.4,RubelMA_2020__CM.19_WGS__bin.23,RubelMA_2020__CM.25_WGS__bin.55,RubelMA_2020__CM.283_WGS__bin.8,RubelMA_2020__CM.294_WGS__bin.33,RubelMA_2020__CM.370_WGS__bin.32,RubelMA_2020__CM.41_WGS__bin.25,RubelMA_2020__CM.47_WGS__bin.20,RubelMA_2020__CM.70_WGS__bin.1,RubelMA_2020__CM.80_WGS__bin.6,SchirmerM_2016__G89027__bin.21,ShaoY_2019__SID717eeab0-7ae6-11e9-a106-68b59976a384__bin.23,ShaoY_2019__b8980558-7ae6-11e9-a106-68b59976a384__bin.22,ShaoY_2019__d21a0472-7ae6-11e9-a106-68b59976a384__bin.13,ShaoY_2019__e4c34e62-7ae6-11e9-a106-68b59976a384__bin.29,ThomasAM_2019__LILT_VF270_T017__bin.39,VatanenT_2016__G80393__bin.4,ViscontiA_2019__SID149318__bin.51,VogtmannE_2016__MMRS81135225ST-27-0-0__bin.51,WenC_2017__N025__bin.27,WenC_2017__N253__bin.119,WirbelJ_2018__CCMD72690923ST-11-0__bin.78,XieH_2016__YSZC12003_37233__bin.35,YuJ_2015__SZAXPI015249-37__bin.47,ZeeviD_2015__PNP_DietIntervention_41__bin.8,ZeeviD_2015__PNP_DietIntervention_56__bin.7,ZeeviD_2015__PNP_Main_166__bin.42,ZeeviD_2015__PNP_Main_198__bin.7,ZeeviD_2015__PNP_Main_207__bin.4,ZeeviD_2015__PNP_Main_313__bin.10,ZeeviD_2015__PNP_Main_364__bin.31,ZeeviD_2015__PNP_Main_440__bin.31,ZeeviD_2015__PNP_Main_459__bin.40,ZeeviD_2015__PNP_Main_503__bin.56,ZeeviD_2015__PNP_Main_537__bin.22,ZeeviD_2015__PNP_Main_546__bin.10,ZeeviD_2015__PNP_Main_57__bin.42,ZeeviD_2015__PNP_Main_605__bin.21,ZeeviD_2015__PNP_Main_609__bin.11,ZeeviD_2015__PNP_Main_614__bin.8,ZeeviD_2015__PNP_Main_618__bin.8,ZeeviD_2015__PNP_Main_660__bin.3,ZeeviD_2015__PNP_Main_706__bin.17,ZeeviD_2015__PNP_Main_744__bin.49,ZeeviD_2015__PNP_Main_767__bin.13,ZeeviD_2015__PNP_Main_782__bin.10,ZeeviD_2015__PNP_Main_81__bin.3,ZeeviD_2015__PNP_Validation_47__bin.6,ZeeviD_2015__PNP_Validation_62__bin.3	GCA_900106785	BritoIL_2016__WL.25.ST__bin.39	kSGB	Species	k__Bacteria|p__Bacteroidetes|c__Bacteroidia|o__Bacteroidales|f__Prevotellaceae|g__Prevotellamassilia|s__Prevotellamassilia_timonensis|t__SGB1477	2|976|200643|171549|171552|1926672|1852370	1	k__Bacteria|p__Bacteroidetes|c__Bacteroidia|o__Bacteroidales|f__Prevotellaceae|g__Prevotellamassilia|s__Prevotellamassilia_timonensis:1	2|976|200643|171549|171552|1926672|1852370:1
SGB	1478	60	1	AlmeidaA_2019__SRR3992957__bin.18,AlmeidaA_2019__SRR3992992__bin.27,AsnicarF_2020__1178__bin.9,Bengtsson-PalmeJ_2015__TRAVELRES20__bin.84,CM_ethiopia__CM_D40_M0_18__bin.49,CM_ghana2__C16-20001-GH__bin.71,CM_ghana2__C16-20002-GH__bin.35,CM_ghana2__C16-20038-GH__bin.27,CM_ghana2__C16-20150-GH__bin.17,CM_ghana__C16-20244-GH__bin.23,CM_ghana__C16-20246-GH__bin.37,CM_guinea2__GUI_190107__bin.39,CM_guinea2__GUI_190401__bin.65,CM_guinea2__GUI_200412__bin.17,CM_guinea2__GUI_80316__bin.70,CM_madagascar__A28_02_1FE__bin.90,CM_tanzania2__C16-20081-TZ__bin.47,CM_tanzania2__C16-20615-TZ__bin.36,CM_tanzania2__C16-20616-TZ__bin.24,CM_tanzania__C16-20438-TZ__bin.2,CM_tanzania__C16-20440-TZ__bin.30,CM_tanzania__C16-20441-TZ__bin.36,CM_tanzania__C16-20550-TZ__bin.28,CM_tanzania__C16-20646-TZ__bin.22,CosteaPI_2017__SID713B044-11-0-0__bin.17,CosteaPI_2017__SID713B044-11-90-0__bin.40,DhakanDB_2019__DHAK_HAB__bin.14,GCA_900541575,HMP_2012__SRS011529__bin.46,HeQ_2017__SZAXPI029551-166__bin.4,KaurK_2020__KHG_2__bin.42,KieserS_2018__DY.516.D01__bin.2,LiJ_2014__MH0261__bin.21,LiJ_2014__V1.CD44-0__bin.37,LiJ_2014__V1.CD44-4__bin.42,LiuW_2016__SRR3992956__bin.50,LiuW_2016__SRR3993030__bin.60,LokmerA_2019__SAMEA4719765__bin.21,LokmerA_2019__SAMEA4719773__bin.5,LokmerA_2019__SAMEA4719815__bin.15,NayfachS_2019__ERS396476__bin.37,NayfachS_2019__SRS1596769__bin.50,NayfachS_2019__SRS1596844__bin.26,NayfachS_2019__SRS294934__bin.8,NayfachS_2019__SRS476100__bin.7,NayfachS_2020__GEM_3300008282__bin.14,Obregon-TitoAJ_2015__SM23__bin.32,QinJ_2012__T2D-024__bin.42,RaymondF_2016__P22E0__bin.45,RaymondF_2016__P22E7__bin.18,RaymondF_2016__P22E90__bin.90,RubelMA_2020__CM.203_WGS__bin.17,RubelMA_2020__CM.223_WGS__bin.34,RubelMA_2020__CM.224_WGS__bin.11,RubelMA_2020__CM.234_WGS__bin.13,RubelMA_2020__CM.260_WGS__bin.32,RubelMA_2020__CM.345_WGS__bin.5,SchirmerM_2016__G88718__bin.1,SchirmerM_2016__G89128__bin.1,SchirmerM_2016__G89199__bin.7	GCA_900752805	QinJ_2012__T2D-024__bin.42	kSGB	Species	k__Bacteria|p__Bacteroidetes|c__Bacteroidia|o__Bacteroidales|f__Bacteroidaceae|g__Bacteroidaceae_unclassified|s__Bacteroidaceae_bacterium|t__SGB1478	2|976|200643|171549|815||2212467	1	k__Bacteria|p__Bacteroidetes|c__Bacteroidia|o__Bacteroidales|f__Bacteroidaceae|g__Bacteroidaceae_unclassified|s__Bacteroidaceae_bacterium:1	2|976|200643|171549|815||2212467:1
SGB	1481	145	0	AlmeidaA_2019__ERR1190628__bin.46,AlmeidaA_2019__ERR1293882__bin.13,AlmeidaA_2019__ERR1953520__bin.159,AlmeidaA_2019__SRR2912789__bin.16,AlmeidaA_2019__SRR2912809__bin.36,AlmeidaA_2019__SRR2992888__bin.44,AlmeidaA_2019__SRR2992893__bin.23,AlmeidaA_2019__SRR2992961__bin.23,AlmeidaA_2019__SRR6028271__bin.11,AlmeidaA_2019__SRR6028491__bin.10,AlmeidaA_2019__SRR6054463__bin.17,AsnicarF_2020__1192__bin.64,BackhedF_2015__SID241_12M__bin.9,CostaYAO_2020__Ash_p1__maxbin2_low_prob.023,CostaYAO_2020__Ash_p2__maxbin2_low_prob.002,CostaYAO_2020__Avalanche_p1__maxbin2_low_prob.043,CostaYAO_2020__Belle_p1__maxbin2_low_prob.018,CostaYAO_2020__Belle_p2__maxbin2_low_prob.021,CostaYAO_2020__Bissell_p1__maxbin2_high_prob.006,CostaYAO_2020__Briea_p1__maxbin2_low_prob.023,CostaYAO_2020__Burrito_p2__maxbin2_low_prob.007,CostaYAO_2020__Cam_p2__maxbin2_low_prob.040,CostaYAO_2020__Carbon_p1__maxbin2_low_prob.002,CostaYAO_2020__Charlie_p1__metabat2_low_PE.023,CostaYAO_2020__Charlie_p2__metabat2_high_PE.030,CostaYAO_2020__Cinder_p1__maxbin2_low_prob.002,CostaYAO_2020__Cinder_p2__maxbin2_low_prob.002,CostaYAO_2020__Cobain_p1__maxbin2_high_prob.002,CostaYAO_2020__Connie_p1__maxbin2_low_prob.035,CostaYAO_2020__Connie_p2__metabat2_low_PE.035,CostaYAO_2020__Dunbar_p1__maxbin2_low_prob.005,CostaYAO_2020__Ed_p1__maxbin2_low_prob.006,CostaYAO_2020__Ed_p2__maxbin2_low_prob.029,CostaYAO_2020__Elaine_p2__maxbin2_low_prob.040,CostaYAO_2020__Escalade_p1__maxbin2_low_prob.021,CostaYAO_2020__Escalade_p2__maxbin2_low_prob.035,CostaYAO_2020__Faulkner_p2__maxbin2_low_prob.035,CostaYAO_2020__Flurry_p1__maxbin2_low_prob.037,CostaYAO_2020__Flurry_p2__maxbin2_low_prob.004,CostaYAO_2020__Freddie_p1__maxbin2_high_prob.002,CostaYAO_2020__Freddie_p2__metabat2_low_PE.031,CostaYAO_2020__Garnier_p2__maxbin2_low_prob.025,CostaYAO_2020__Garth_p1__maxbin2_low_prob.032,CostaYAO_2020__Garth_p2__maxbin2_high_prob.006,CostaYAO_2020__Gatling_p1__maxbin2_low_prob.018,CostaYAO_2020__George_p1__maxbin2_low_prob.021,CostaYAO_2020__George_p2__maxbin2_high_prob.006,CostaYAO_2020__Glacier_p1__maxbin2_low_prob.001,CostaYAO_2020__Glacier_p2__maxbin2_low_prob.005,CostaYAO_2020__Gold_p1__maxbin2_high_prob.019,CostaYAO_2020__Gold_p2__maxbin2_low_prob.025,CostaYAO_2020__Jeb_p2__maxbin2_low_prob.030,CostaYAO_2020__Jenna_p1__maxbin2_low_prob.018,CostaYAO_2020__Jenna_p2__maxbin2_low_prob.043,CostaYAO_2020__Juniper_p1__maxbin2_low_prob.010,CostaYAO_2020__Juniper_p2__maxbin2_low_prob.004,CostaYAO_2020__Kenny_p2__maxbin2_low_prob.041,CostaYAO_2020__Kit_p1__metabat2_high_PE.008,CostaYAO_2020__Lana_p2__maxbin2_low_prob.025,CostaYAO_2020__LinusII_BA0109CM-p1__metabat2_low_PE.017,CostaYAO_2020__Mack_p1__maxbin2_low_prob.002,CostaYAO_2020__Mack_p2__maxbin2_low_prob.007,CostaYAO_2020__Magnolia_p2__metabat2_low_PE.008,CostaYAO_2020__Michael_p1__metabat2_low_PE.020,CostaYAO_2020__Michael_p2__metabat2_high_PE.028,CostaYAO_2020__Monroe_p1__metabat2_low_PE.006,CostaYAO_2020__Monroe_p2__metabat2_low_PE.026,CostaYAO_2020__Mummy_p2__maxbin2_low_prob.044,CostaYAO_2020__Mya_p2__maxbin2_low_prob.028,GCA_000437675,HMP2__C3013C16__bin.7,KimCY_2020__KIJ_genome_12564,KimCY_2020__KIJ_genome_20231,KimCY_2020__KIJ_genome_20334,KimCY_2020__KIJ_genome_2494,KimCY_2020__KIJ_genome_772,LeChatelierE_2013__MH0108__bin.29,LeChatelierE_2013__MH0195__bin.36,LeChatelierE_2013__MH0429__bin.39,LiJ_2014__MH0384__bin.57,LiJ_2014__MH0385__bin.50,LiJ_2017__H3M517922__bin.13,LoombaR_2017__SID1041_bao__bin.28,LoombaR_2017__SID5401_alw__bin.15,MehtaRS_2018__SID18912764_SF08__bin.8,MehtaRS_2018__SID19464870_SF07__bin.6,MehtaRS_2018__SID30733891_SF08__bin.11,NayfachS_2019__ERS473119__bin.1,NayfachS_2019__SRS077641__bin.18,NayfachS_2019__SRS1719285__bin.19,NayfachS_2019__SRS1719558__bin.4,NayfachS_2019__SRS259536__bin.28,NayfachS_2019__SRS294833__bin.15,NayfachS_2020__GEM_3300029558__bin.20,NielsenHB_2014__MH0057__bin.6,NielsenHB_2014__MH0098__bin.37,QinJ_2012__DOM013__bin.9,QinJ_2012__NLM001__bin.13,SankaranarayananK_2015__CA12__bin.9,ThomasAM_2019__LILT_VF60_T016__bin.41,VatanenT_2016__G78626__bin.5,VatanenT_2016__G80285__bin.16,VatanenT_2016__G80408__bin.6,ViscontiA_2019__SID385159__bin.39,ViscontiA_2019__SID459184__bin.25,ViscontiA_2019__SID631067__bin.14,ViscontiA_2019__SID748208__bin.5,ViscontiA_2019__SID887927__bin.59,ViscontiA_2019__SID911071__bin.16,XieH_2016__YSZC12003_37309R1__bin.16,XieH_2016__YSZC12003_37330__bin.88,YoungblutND_2020__Oklahoma_p2__maxbin2_low_prob.006,YoungblutND_2020__Peterbilt_p2__maxbin2_low_prob.001,YoungblutND_2020__Pinky_p2__maxbin2_low_prob.031,YoungblutND_2020__Rahab_p1__maxbin2_low_prob.039,YoungblutND_2020__Reba_p1__maxbin2_low_prob.029,YoungblutND_2020__Reba_p2__maxbin2_low_prob.033,YoungblutND_2020__Red_p1__maxbin2_low_prob.020,YoungblutND_2020__Red_p2__metabat2_high_PE.023,YoungblutND_2020__SAMEA103957795__maxbin2_high_prob.027,YoungblutND_2020__SAMEA103957796__maxbin2_low_prob.024,YoungblutND_2020__SAMEA3387467__maxbin2_low_prob.010,YoungblutND_2020__Scooby_p1__maxbin2_low_prob.038,YoungblutND_2020__Scooby_p2__maxbin2_low_prob.022,YoungblutND_2020__Scrappy_p2__metabat2_high_PE.041,YoungblutND_2020__Skinner_p2__maxbin2_high_prob.030,YoungblutND_2020__Snoopy_p1__metabat2_high_PE.002,YoungblutND_2020__Snoopy_p2__metabat2_high_PE.013,YoungblutND_2020__Stewie_p2__metabat2_high_PE.004,YoungblutND_2020__Strait_p1__maxbin2_low_prob.001,YoungblutND_2020__Strait_p2__maxbin2_low_prob.008,YoungblutND_2020__Strawberry_p1__maxbin2_low_prob.007,YoungblutND_2020__Susan_p2__metabat2_high_PE.040,YoungblutND_2020__Tephra_p1__metabat2_low_PE.002,YoungblutND_2020__Tephra_p2__maxbin2_low_prob.002,YoungblutND_2020__Tibetan_p1__maxbin2_low_prob.032,YoungblutND_2020__Tibetan_p2__metabat2_high_PE.002,YoungblutND_2020__Tim_p2__maxbin2_low_prob.004,YoungblutND_2020__Trix_p2__maxbin2_low_prob.049,YoungblutND_2020__UncleJesse_p2__maxbin2_low_prob.041,YoungblutND_2020__Virginia_p1__maxbin2_low_prob.001,YuJ_2015__SZAXPI017593-158__bin.43,ZeeviD_2015__PNP_Main_488__bin.2,ZeeviD_2015__PNP_Main_580__bin.33,ZellerG_2014__CCIS76563044ST-4-0__bin.26	-	CostaYAO_2020__George_p2__maxbin2_high_prob.006	uSGB	Family	k__Bacteria|p__Bacteroidetes|c__Bacteroidia|o__Bacteroidales|f__Bacteroidaceae|g__GGB1153|s__GGB1153_SGB1481|t__SGB1481	2|976|200643|171549|815||	8	k__Bacteria|p__Bacteroidetes|c__Bacteroidia|o__Bacteroidales|f__Bacteroidaceae:7,k__Bacteria|p__Bacteroidetes|c__Bacteroidia|o__Bacteroidales|f__Prevotellaceae:1	2|976|200643|171549|815:7,2|976|200643|171549|171552:1
SGB	1482	26	0	AlmeidaA_2019__ERR1913115__bin.19,AlmeidaA_2019__SRR1215344__bin.2,AlmeidaA_2019__SRR2992916__bin.13,AlmeidaA_2019__SRR6028308__bin.9,AsnicarF_2020__497__bin.1,AsnicarF_2020__748__bin.11,BorryM_2020__ERR3761412__bin.7,CostaYAO_2020__Belle_p2__metabat2_high_PE.044,CostaYAO_2020__Charlie_p1__metabat2_high_PE.033,CostaYAO_2020__Charlie_p2__metabat2_high_PE.008,CostaYAO_2020__Faulkner_p2__maxbin2_low_prob.028,CostaYAO_2020__Garnier_p2__metabat2_high_PE.025,CostaYAO_2020__LinusII_BA0109CM-p1__metabat2_low_PE.003,ForsterSC_2019__SRR1215512__bin.4,ForsterSC_2019__SRR6028503__bin.12,LeChatelierE_2013__MH0161__bin.40,LiJ_2017__nHM410727__bin.12,MehtaRS_2018__SID16068286_SF05__bin.7,MehtaRS_2018__SID16068286_SF06__bin.4,MehtaRS_2018__SID19400493_SF08__bin.2,NayfachS_2020__GEM_3300003125__bin.3,ViscontiA_2019__SID614208__bin.20,ViscontiA_2019__SID911071__bin.64,XieH_2016__YSZC12003_37229__bin.6,YoungblutND_2020__Virginia_p1__metabat2_high_PE.007,ZeeviD_2015__PNP_Main_790__bin.8	-	CostaYAO_2020__Garnier_p2__metabat2_high_PE.025	uSGB	Family	k__Bacteria|p__Bacteroidetes|c__Bacteroidia|o__Bacteroidales|f__Bacteroidaceae|g__GGB1154|s__GGB1154_SGB1482|t__SGB1482	2|976|200643|171549|815||	8	k__Bacteria|p__Bacteroidetes|c__Bacteroidia|o__Bacteroidales|f__Bacteroidaceae:7,k__Bacteria|p__Bacteroidetes|c__Bacteroidia|o__Bacteroidales|f__Prevotellaceae:1	2|976|200643|171549|815:7,2|976|200643|171549|171552:1
SGB	1483	4	0	BritoIL_2016__W3.22.SA__bin.33,HMP_2012__SRS015762__bin.96,HMP_2012__SRS050244__bin.94,NayfachS_2020__GEM_3300008747__bin.13	-	HMP_2012__SRS015762__bin.96	uSGB	Genus	k__Bacteria|p__Bacteroidetes|c__Bacteroidia|o__Bacteroidales|f__Prevotellaceae|g__Alloprevotella|s__Alloprevotella_SGB1483|t__SGB1483	2|976|200643|171549|171552|1283313|	2	k__Bacteria|p__Bacteroidetes|c__Bacteroidia|o__Bacteroidales|f__Prevotellaceae|g__Alloprevotella:2	2|976|200643|171549|171552|1283313:2
SGB	1484	4	0	HMP_2012__SRS024318__bin.36,HMP_2012__SRS053854__bin.32,NayfachS_2020__GEM_3300006256__bin.20,NayfachS_2020__GEM_3300007996__bin.21	-	NayfachS_2020__GEM_3300007996__bin.21	uSGB	Genus	k__Bacteria|p__Bacteroidetes|c__Bacteroidia|o__Bacteroidales|f__Prevotellaceae|g__Alloprevotella|s__Alloprevotella_SGB1484|t__SGB1484	2|976|200643|171549|171552|1283313|	2	k__Bacteria|p__Bacteroidetes|c__Bacteroidia|o__Bacteroidales|f__Prevotellaceae|g__Alloprevotella:2	2|976|200643|171549|171552|1283313:2
SGB	1485	0	2	-	GCA_000234115,GCA_014195585	GCA_000234115	kSGB	Species	k__Bacteria|p__Bacteroidetes|c__Bacteroidia|o__Bacteroidales|f__Prevotellaceae|g__Alloprevotella|s__Alloprevotella_rava|t__SGB1485	2|976|200643|171549|171552|1283313|671218	2	k__Bacteria|p__Bacteroidetes|c__Bacteroidia|o__Bacteroidales|f__Prevotellaceae|g__Alloprevotella|s__Alloprevotella_rava:2	2|976|200643|171549|171552|1283313|671218:2
SGB	1487	12	1	CM_tanzania2__C16-20267-TZ__bin.43,CM_tanzania2__C16-20269-TZ__bin.46,CM_tanzania2__C16-20386-TZ__bin.54,CM_tanzania2__C16-20387-TZ__bin.26,CM_tanzania__C16-20005-TZ__bin.28,CM_tanzania__C16-20645-TZ__bin.36,CosteaPI_2017__SID713A040-11-0-0__bin.65,NayfachS_2019__SRS883020__bin.51,NayfachS_2019__SRS883032__bin.13,RampelliS_2015__H16__bin.23,RampelliS_2015__H27__bin.21,RubelMA_2020__CM.294_WGS__bin.20	GCA_900772665	CM_tanzania2__C16-20386-TZ__bin.54	kSGB	Species	k__Bacteria|p__Bacteroidetes|c__Bacteroidia|o__Bacteroidales|f__Bacteroidaceae|g__Bacteroidaceae_unclassified|s__Bacteroidaceae_bacterium|t__SGB1487	2|976|200643|171549|815||2212467	1	k__Bacteria|p__Bacteroidetes|c__Bacteroidia|o__Bacteroidales|f__Bacteroidaceae|g__Bacteroidaceae_unclassified|s__Bacteroidaceae_bacterium:1	2|976|200643|171549|815||2212467:1
SGB	1488	50	1	AlmeidaA_2019__ERR1305892__bin.72,AsnicarF_2020__1578__bin.64,CM_tanzania2__C16-20267-TZ__bin.45,CM_tanzania__C16-20215-TZ__bin.12,CM_tanzania__C16-20649-TZ__bin.63,GCA_900548195,LiX_2018__SAMEA104315420__bin.67,LiX_2018__SAMEA104315422__bin.50,LiX_2018__SAMEA104315424__bin.189,LiX_2018__SAMEA104315425__bin.99,LiX_2018__SAMEA104315426__bin.109,LiX_2018__SAMEA104315429__bin.74,LiX_2018__SAMEA104315430__bin.112,LiX_2018__SAMEA104315431__bin.12,LiX_2018__SAMEA104315433__bin.72,LiX_2018__SAMEA104315439__bin.62,LokmerA_2019__SAMEA4719767__bin.14,NayfachS_2019__SRS882224__bin.9,NayfachS_2019__SRS883018__bin.40,NayfachS_2019__SRS883025__bin.24,RampelliS_2015__H15__bin.4,RampelliS_2015__H1__bin.36,RubelMA_2020__CM.19_WGS__bin.46,RubelMA_2020__CM.291_WGS__bin.41,RubelMA_2020__CM.31_WGS__bin.46,StewartRD_2018__10674_0012_idba__bin.75,StewartRD_2018__10674_min2k__bin.2190,YoungblutND_2020__SAMEA104315420__metabat2_high_PE.027,YoungblutND_2020__SAMEA104315425__metabat2_low_PE.041,YoungblutND_2020__SAMEA104315429__metabat2_high_PE.009,YoungblutND_2020__SAMEA104315431__metabat2_low_PE.043,YoungblutND_2020__SAMEA104315432__metabat2_low_PE.031,YoungblutND_2020__SAMEA104315439__metabat2_high_PE.001,YoungblutND_2020__SAMEA3663053__metabat2_high_PE.026,YoungblutND_2020__SAMEA3663084__metabat2_high_PE.017,YoungblutND_2020__SAMEA3663090__metabat2_high_PE.018,YoungblutND_2020__SAMEA3663091__metabat2_low_PE.031,YoungblutND_2020__SAMEA3663092__metabat2_low_PE.009,YoungblutND_2020__SAMEA3663093__metabat2_high_PE.031,YoungblutND_2020__SAMEA3663094__metabat2_low_PE.012,YoungblutND_2020__SAMEA3663106__maxbin2_high_prob.006,YoungblutND_2020__SAMEA3663115__metabat2_low_PE.016,YoungblutND_2020__SAMEA3663118__metabat2_high_PE.011,YoungblutND_2020__SAMEA3663124__metabat2_high_PE.010,YoungblutND_2020__SAMEA3663128__maxbin2_high_prob.017,YoungblutND_2020__SAMEA3663162__metabat2_high_PE.005,YoungblutND_2020__SAMEA3663173__metabat2_high_PE.001,YoungblutND_2020__SAMEA3663241__metabat2_high_PE.008,YoungblutND_2020__SAMEA3663280__metabat2_high_PE.031,YoungblutND_2020__SAMEA3663293__metabat2_low_PE.016	GCA_900772605	YoungblutND_2020__SAMEA104315439__metabat2_high_PE.001	kSGB	Species	k__Bacteria|p__Bacteroidetes|c__Bacteroidia|o__Bacteroidales|f__Bacteroidaceae|g__Bacteroidaceae_unclassified|s__Bacteroidaceae_bacterium|t__SGB1488	2|976|200643|171549|815||2212467	1	k__Bacteria|p__Bacteroidetes|c__Bacteroidia|o__Bacteroidales|f__Bacteroidaceae|g__Bacteroidaceae_unclassified|s__Bacteroidaceae_bacterium:1	2|976|200643|171549|815||2212467:1
SGB	1489	4	0	CM_ghana__C16-20242-GH__bin.56,GCA_900552965,RampelliS_2015__H10__bin.97,RampelliS_2015__H27__bin.15	-	RampelliS_2015__H27__bin.15	uSGB	Genus	k__Bacteria|p__Bacteroidetes|c__Bacteroidia|o__Bacteroidales|f__Bacteroidaceae|g__Bacteroidaceae_unclassified|s__Bacteroidaceae_unclassified_SGB1489|t__SGB1489	2|976|200643|171549|815||	1	k__Bacteria|p__Bacteroidetes|c__Bacteroidia|o__Bacteroidales|f__Bacteroidaceae|g__Bacteroidaceae_unclassified:1	2|976|200643|171549|815|:1
SGB	1493	35	3	AndersonLC_2020__RMAG1517,AndersonLC_2020__RMAG78,NayfachS_2020__GEM_3300021399__bin.21,StewartRD_2018__10572_0009_idba__bin.37,StewartRD_2018__10674_0003_idba__bin.162,StewartRD_2018__10674_0009_idba__bin.29,StewartRD_2018__10674_0018_idba__bin.201,StewartRD_2018__10674_0024_idba__bin.115,StewartRD_2018__10674_0035_idba__bin.74,StewartRD_2018__10676_0002_idba__bin.81,StewartRD_2018__10676_0014_idba__bin.80,StewartRD_2018__10676_0020_idba__bin.49,StewartRD_2018__10676_0028_idba__bin.140,StewartRD_2018__10676_0029_idba__bin.87,StewartRD_2018__10676_0030_idba__bin.42,StewartRD_2018__10676_0036_idba__bin.38,StewartRD_2018__10676_0039_idba__bin.57,StewartRD_2018__10676_0042_idba__bin.151,StewartRD_2018__10676_0045_idba__bin.86,StewartRD_2018__10676_0049_idba__bin.29,StewartRD_2018__10677_0009_idba__bin.250,StewartRD_2018__10677_0011_idba__bin.112,StewartRD_2018__10677_0014_idba__bin.139,StewartRD_2018__10677_0018_idba__bin.30,StewartRD_2018__10677_0019_idba__bin.7,StewartRD_2018__10677_0023_idba__bin.132,StewartRD_2018__10677_0027_idba__bin.171,StewartRD_2018__10677_0043_idba__bin.106,StewartRD_2018__10677_0050_idba__bin.114,StewartRD_2018__10677_0051_idba__bin.209,StewartRD_2018__10677_0053_idba__bin.47,StewartRD_2018__10677_0054_idba__bin.189,StewartRD_2018__10677_0057_idba__bin.192,StewartRD_2018__10678_0008_idba__bin.86,StewartRD_2018__10678_0050_idba__bin.11	GCA_000702225,GCA_000702285,GCA_900102385	StewartRD_2018__10676_0002_idba__bin.81	kSGB	Species	k__Bacteria|p__Bacteroidetes|c__Bacteroidia|o__Bacteroidales|f__Bacteroidaceae|g__Bacteroides|s__Bacteroides_sp_Ga6A1|t__SGB1493	2|976|200643|171549|815|816|1410607	3	k__Bacteria|p__Bacteroidetes|c__Bacteroidia|o__Bacteroidales|f__Bacteroidaceae|g__Bacteroides|s__Bacteroides_sp_Ga6A2:1,k__Bacteria|p__Bacteroidetes|c__Bacteroidia|o__Bacteroidales|f__Bacteroidaceae|g__Bacteroides|s__Bacteroides_sp_Ga6A1:1,k__Bacteria|p__Bacteroidetes|c__Bacteroidia|o__Bacteroidales|f__Bacteroidales_unclassified|g__Bacteroidales_unclassified|s__Bacteroidales_bacterium_KHT7:1	2|976|200643|171549|815|816|1410608:1,2|976|200643|171549|815|816|1410607:1,2|976|200643|171549|||1855373:1
SGB	1497	1	0	ZeeviD_2015__PNP_Main_690__bin.3	-	ZeeviD_2015__PNP_Main_690__bin.3	uSGB	Other	k__Bacteria|p__Bacteroidetes|c__CFGB561|o__OFGB561|f__FGB561|g__GGB1166|s__GGB1166_SGB1497|t__SGB1497	2|976|||||	4	k__Bacteria|p__Bacteroidetes:4	2|976:4
SGB	1500	14	7	AndersonLC_2020__RMAG2190,GlendinningL_2020__557_4__bin.26,ParksDH_2017__UBA4219,ParksDH_2017__UBA4250,ParksDH_2017__UBA7010,StewartRD_2018__10572_0016_idba__bin.14,StewartRD_2018__10572_min2k__bin.2280,StewartRD_2018__10674_min2k__bin.501,StewartRD_2018__10675_min2k__bin.2803,StewartRD_2018__10676_min2k__bin.1840,StewartRD_2018__10677_0016_idba__bin.176,StewartRD_2018__10677_0053_idba__bin.65,StewartRD_2018__10677_min2k__bin.119,StewartRD_2018__10678_min2k__bin.1154	GCA_000179055,GCA_000424605,GCA_002251425,GCA_900103315,GCA_900107655,GCA_900110745,GCA_902794455	StewartRD_2018__10677_0053_idba__bin.65	kSGB	Species	k__Bacteria|p__Bacteroidetes|c__Bacteroidia|o__Bacteroidales|f__Prevotellaceae|g__Prevotella|s__Prevotella_bryantii|t__SGB1500	2|976|200643|171549|171552|838|77095	7	k__Bacteria|p__Bacteroidetes|c__Bacteroidia|o__Bacteroidales|f__Prevotellaceae|g__Prevotella|s__Prevotella_bryantii:7	2|976|200643|171549|171552|838|77095:7
SGB	1501	2	1	HMP_2012__SRS023468__bin.4,NayfachS_2020__GEM_3300008418__bin.6	GCA_000758925	NayfachS_2020__GEM_3300008418__bin.6	kSGB	Species	k__Bacteria|p__Bacteroidetes|c__Bacteroidia|o__Bacteroidales|f__Prevotellaceae|g__Prevotella|s__Prevotella_sp_S7_1_8|t__SGB1501	2|976|200643|171549|171552|838|1284775	1	k__Bacteria|p__Bacteroidetes|c__Bacteroidia|o__Bacteroidales|f__Prevotellaceae|g__Prevotella|s__Prevotella_sp_S7_1_8:1	2|976|200643|171549|171552|838|1284775:1
SGB	1502	12	1	HMP_2012__SRS011111__bin.23,HMP_2012__SRS023604__bin.22,NayfachS_2020__GEM_3300007272__bin.9,VincentC_2016__MM004.2__bin.19,VincentC_2016__MM010__bin.36,VincentC_2016__MM030.1__bin.9,VincentC_2016__MM044.1__bin.2,VincentC_2016__MM052.1__bin.10,VincentC_2016__MM057.2__bin.1,VincentC_2016__MM103.1__bin.14,VincentC_2016__MM103.2__bin.30,VincentC_2016__MM103.3__bin.14	GCA_003096815	VincentC_2016__MM103.2__bin.30	kSGB	Species	k__Bacteria|p__Bacteroidetes|c__Bacteroidia|o__Bacteroidales|f__Prevotellaceae|g__Prevotella|s__Prevotella_colorans|t__SGB1502	2|976|200643|171549|171552|838|1703337	1	k__Bacteria|p__Bacteroidetes|c__Bacteroidia|o__Bacteroidales|f__Prevotellaceae|g__Prevotella|s__Prevotella_colorans:1	2|976|200643|171549|171552|838|1703337:1
SGB	1503	4	2	VincentC_2016__MM032.1__bin.4,VincentC_2016__MM041.1__bin.6,VincentC_2016__MM041.2__bin.10,VincentC_2016__MM052.1__bin.16	GCA_008016795,GCA_900607215	VincentC_2016__MM041.2__bin.10	kSGB	Species	k__Bacteria|p__Bacteroidetes|c__Bacteroidia|o__Bacteroidales|f__Prevotellaceae|g__Prevotella|s__Prevotella_brunnea|t__SGB1503	2|976|200643|171549|171552|838|2508867	2	k__Bacteria|p__Bacteroidetes|c__Bacteroidia|o__Bacteroidales|f__Prevotellaceae|g__Prevotella|s__Prevotella_brunnea:2	2|976|200643|171549|171552|838|2508867:2
SGB	1504	26	3	AsnicarF_2020__842__bin.53,DavidLA_2015__LD-Run1-06__bin.3,DavidLA_2015__LD-Run1-12__bin.28,HMP2__M2041C8__bin.3,HMP2__M2041C9__bin.4,HeQ_2017__SZAXPI029578-96__bin.32,NayfachS_2019__SRS295000__bin.35,QinJ_2012__T2D-041__bin.18,VincentC_2016__MM001.4__bin.34,VincentC_2016__MM008.1__bin.14,VincentC_2016__MM012.2__bin.5,VincentC_2016__MM013.2__bin.2,VincentC_2016__MM015.1__bin.7,VincentC_2016__MM018__bin.14,VincentC_2016__MM020.1__bin.2,VincentC_2016__MM020.2__bin.2,VincentC_2016__MM022.1__bin.7,VincentC_2016__MM033.1__bin.5,VincentC_2016__MM033.3__bin.14,VincentC_2016__MM038__bin.1,VincentC_2016__MM049.1__bin.3,VincentC_2016__MM049.2__bin.1,VincentC_2016__MM064.1__bin.15,VincentC_2016__MM064.2__bin.6,VincentC_2016__MM079.2__bin.8,VincentC_2016__MM088__bin.20	GCA_000430525,GCA_000613365,GCA_001546595	VincentC_2016__MM008.1__bin.14	kSGB	Species	k__Bacteria|p__Bacteroidetes|c__Bacteroidia|o__Bacteroidales|f__Prevotellaceae|g__Prevotella|s__Prevotella_corporis|t__SGB1504	2|976|200643|171549|171552|838|28128	3	k__Bacteria|p__Bacteroidetes|c__Bacteroidia|o__Bacteroidales|f__Prevotellaceae|g__Prevotella|s__Prevotella_corporis:3	2|976|200643|171549|171552|838|28128:3
SGB	1505	1	1	VincentC_2016__MM041.2__bin.15	GCA_000160535	GCA_000160535	kSGB	Species	k__Bacteria|p__Bacteroidetes|c__Bacteroidia|o__Bacteroidales|f__Prevotellaceae|g__Prevotella|s__Prevotella_bergensis|t__SGB1505	2|976|200643|171549|171552|838|242750	1	k__Bacteria|p__Bacteroidetes|c__Bacteroidia|o__Bacteroidales|f__Prevotellaceae|g__Prevotella|s__Prevotella_bergensis:1	2|976|200643|171549|171552|838|242750:1
SGB	1506	0	1	-	GCA_001552765	GCA_001552765	kSGB	Species	k__Bacteria|p__Bacteroidetes|c__Bacteroidia|o__Bacteroidales|f__Bacteroidales_unclassified|g__Bacteroidales_unclassified|s__Bacteroidales_bacterium_KA00344|t__SGB1506	2|976|200643|171549|||1497954	1	k__Bacteria|p__Bacteroidetes|c__Bacteroidia|o__Bacteroidales|f__Bacteroidales_unclassified|g__Bacteroidales_unclassified|s__Bacteroidales_bacterium_KA00344:1	2|976|200643|171549|||1497954:1
SGB	1507	29	7	AsnicarF_2020__763__bin.59,FerrettiP_2018__CA_C10015IS2247SA_t1M15__bin.1,FerrettiP_2018__CA_C10031IS2530FE_t1M15__bin.6,FerrettiP_2018__CA_C10031MS2527VA_t0M15__bin.11,HMP_2012__SRS022713__bin.16,HMP_2012__SRS023468__bin.36,KimCY_2020__KIJ_genome_25933,NayfachS_2020__GEM_3300007272__bin.8,OhJ_2014__MET0251__bin.31,VincentC_2016__MM005.3__bin.13,VincentC_2016__MM017__bin.4,VincentC_2016__MM019.2__bin.5,VincentC_2016__MM034.1__bin.2,VincentC_2016__MM037.2__bin.5,VincentC_2016__MM044.1__bin.1,VincentC_2016__MM045.1__bin.7,VincentC_2016__MM048.2__bin.8,VincentC_2016__MM060.1__bin.6,VincentC_2016__MM060.2__bin.10,VincentC_2016__MM061__bin.16,VincentC_2016__MM075.2__bin.1,VincentC_2016__MM077__bin.1,VincentC_2016__MM089.1__bin.18,VincentC_2016__MM089.2__bin.5,VincentC_2016__MM103.2__bin.38,ViscontiA_2019__SID127236__bin.24,WampachL_2018__MV_C101__bin.8,XieH_2016__YSZC12003_37880__bin.37,ZeeviD_2015__PNP_Main_84__bin.79	GCA_000177055,GCA_000430565,GCA_000455445,GCA_000614005,GCA_000762405,GCA_002871515,GCA_002894165	VincentC_2016__MM060.2__bin.10	kSGB	Species	k__Bacteria|p__Bacteroidetes|c__Bacteroidia|o__Bacteroidales|f__Prevotellaceae|g__Prevotella|s__Prevotella_timonensis|t__SGB1507	2|976|200643|171549|171552|838|386414	7	k__Bacteria|p__Bacteroidetes|c__Bacteroidia|o__Bacteroidales|f__Prevotellaceae|g__Prevotella|s__Prevotella_timonensis:7	2|976|200643|171549|171552|838|386414:7
SGB	1512	1	0	HMP_2012__SRS013542__bin.7	-	HMP_2012__SRS013542__bin.7	uSGB	Genus	k__Bacteria|p__Bacteroidetes|c__Bacteroidia|o__Bacteroidales|f__Prevotellaceae|g__Prevotella|s__Prevotella_SGB1512|t__SGB1512	2|976|200643|171549|171552|838|	7	k__Bacteria|p__Bacteroidetes|c__Bacteroidia|o__Bacteroidales|f__Prevotellaceae|g__Prevotella:7	2|976|200643|171549|171552|838:7
SGB	1513	1	0	XieH_2016__YSZC12003_37829__bin.66	-	XieH_2016__YSZC12003_37829__bin.66	uSGB	Genus	k__Bacteria|p__Bacteroidetes|c__Bacteroidia|o__Bacteroidales|f__Prevotellaceae|g__Prevotella|s__Prevotella_SGB1513|t__SGB1513	2|976|200643|171549|171552|838|	7	k__Bacteria|p__Bacteroidetes|c__Bacteroidia|o__Bacteroidales|f__Prevotellaceae|g__Prevotella:7	2|976|200643|171549|171552|838:7
SGB	1514	2	3	HMP_2012__SRS011111__bin.4,NayfachS_2020__GEM_3300007035__bin.2	GCA_000479005,GCA_000759185,GCA_000759265	GCA_000759265	kSGB	Species	k__Bacteria|p__Bacteroidetes|c__Bacteroidia|o__Bacteroidales|f__Prevotellaceae|g__Prevotella|s__Prevotella_buccalis|t__SGB1514	2|976|200643|171549|171552|838|28127	3	k__Bacteria|p__Bacteroidetes|c__Bacteroidia|o__Bacteroidales|f__Prevotellaceae|g__Prevotella|s__Prevotella_buccalis:2,k__Bacteria|p__Bacteroidetes|c__Bacteroidia|o__Bacteroidales|f__Prevotellaceae|g__Prevotella|s__Prevotella_sp_BV3P1:1	2|976|200643|171549|171552|838|28127:2,2|976|200643|171549|171552|838|1111130:1
SGB	1515	5	0	AlmeidaA_2019__ERR589442__bin.16,DavidLA_2015__LD-Run2-19__bin.6,DavidLA_2015__LD-Run2-20__bin.12,NayfachS_2019__ERS537181__bin.15,VincentC_2016__MM088__bin.11	-	AlmeidaA_2019__ERR589442__bin.16	uSGB	Genus	k__Bacteria|p__Bacteroidetes|c__Bacteroidia|o__Bacteroidales|f__Prevotellaceae|g__Prevotella|s__Prevotella_SGB1515|t__SGB1515	2|976|200643|171549|171552|838|	5	k__Bacteria|p__Bacteroidetes|c__Bacteroidia|o__Bacteroidales|f__Prevotellaceae|g__Prevotella:5	2|976|200643|171549|171552|838:5
SGB	1516	7	0	BackhedF_2015__SID615_M__bin.13,VincentC_2016__MM001.4__bin.37,VincentC_2016__MM014__bin.3,VincentC_2016__MM020.3__bin.9,VincentC_2016__MM030.1__bin.11,VincentC_2016__MM058.1__bin.32,VincentC_2016__MM077__bin.5	-	VincentC_2016__MM058.1__bin.32	uSGB	Genus	k__Bacteria|p__Bacteroidetes|c__Bacteroidia|o__Bacteroidales|f__Prevotellaceae|g__Prevotella|s__Prevotella_SGB1516|t__SGB1516	2|976|200643|171549|171552|838|	5	k__Bacteria|p__Bacteroidetes|c__Bacteroidia|o__Bacteroidales|f__Prevotellaceae|g__Prevotella:5	2|976|200643|171549|171552|838:5
SGB	1517	21	2	AsnicarF_2020__406__bin.114,DavidLA_2015__LD-Run1-09__bin.10,HMP_2012__SRS023604__bin.13,NayfachS_2020__GEM_3300007272__bin.3,VincentC_2016__MM002.2__bin.22,VincentC_2016__MM005.3__bin.20,VincentC_2016__MM021.1__bin.6,VincentC_2016__MM027.1__bin.29,VincentC_2016__MM027.3__bin.24,VincentC_2016__MM033.3__bin.3,VincentC_2016__MM038__bin.22,VincentC_2016__MM039__bin.6,VincentC_2016__MM041.1__bin.9,VincentC_2016__MM043.1__bin.14,VincentC_2016__MM043.2__bin.16,VincentC_2016__MM064.1__bin.2,VincentC_2016__MM074.1__bin.4,VincentC_2016__MM083.2__bin.15,VincentC_2016__MM092__bin.3,VincentC_2016__MM094.1__bin.2,VincentC_2016__MM096__bin.12	GCA_000177075,GCA_002884635	VincentC_2016__MM005.3__bin.20	kSGB	Species	k__Bacteria|p__Bacteroidetes|c__Bacteroidia|o__Bacteroidales|f__Prevotellaceae|g__Prevotella|s__Prevotella_buccalis|t__SGB1517	2|976|200643|171549|171552|838|28127	2	k__Bacteria|p__Bacteroidetes|c__Bacteroidia|o__Bacteroidales|f__Prevotellaceae|g__Prevotella|s__Prevotella_buccalis:2	2|976|200643|171549|171552|838|28127:2
SGB	1518	1	0	VincentC_2016__MM023.1__bin.6	-	VincentC_2016__MM023.1__bin.6	uSGB	Genus	k__Bacteria|p__Bacteroidetes|c__Bacteroidia|o__Bacteroidales|f__Prevotellaceae|g__Prevotella|s__Prevotella_SGB1518|t__SGB1518	2|976|200643|171549|171552|838|	5	k__Bacteria|p__Bacteroidetes|c__Bacteroidia|o__Bacteroidales|f__Prevotellaceae|g__Prevotella:5	2|976|200643|171549|171552|838:5
SGB	1519	2	0	HMP_2012__SRS023468__bin.18,NayfachS_2020__GEM_3300008418__bin.12	-	HMP_2012__SRS023468__bin.18	uSGB	Genus	k__Bacteria|p__Bacteroidetes|c__Bacteroidia|o__Bacteroidales|f__Prevotellaceae|g__Prevotella|s__Prevotella_SGB1519|t__SGB1519	2|976|200643|171549|171552|838|	5	k__Bacteria|p__Bacteroidetes|c__Bacteroidia|o__Bacteroidales|f__Prevotellaceae|g__Prevotella:5	2|976|200643|171549|171552|838:5
SGB	1520	19	2	CM_periimplantitis__SP_189SPI_T016__bin.5,CM_periimplantitis__SP_282SPT_T016_R__bin.37,GCA_003640305,HMP_2012__SRS013836__bin.27,HMP_2012__SRS018591__bin.35,HMP_2012__SRS019980__bin.57,HMP_2012__SRS058053__bin.44,HMP_2012__SRS063932__bin.34,HMP_2012__SRS063999__bin.28,NayfachS_2020__GEM_3300006498__bin.21,NayfachS_2020__GEM_3300008281__bin.13,NayfachS_2020__GEM_3300008454__bin.9,NayfachS_2020__GEM_3300009381__bin.14,NayfachS_2020__GEM_3300011972__bin.20,ShiB_2015__S04-06-R__bin.37,ShiB_2015__S07-01-D__bin.87,ShiB_2015__S07-03-R__bin.58,ShiB_2015__S21-03-R__bin.13,ShiB_2015__S31-03-R__bin.55	GCA_000224615,GCA_900167385	GCA_003640305	kSGB	Species	k__Bacteria|p__Bacteroidetes|c__Bacteroidia|o__Bacteroidales|f__Prevotellaceae|g__Prevotella|s__Prevotella_oulorum|t__SGB1520	2|976|200643|171549|171552|838|28136	2	k__Bacteria|p__Bacteroidetes|c__Bacteroidia|o__Bacteroidales|f__Prevotellaceae|g__Prevotella|s__Prevotella_oulorum:2	2|976|200643|171549|171552|838|28136:2
SGB	1521	21	1	FerrettiP_2018__CA_C10035MS2597SA_t0M15__bin.9,HMP_2012__SRS014271__bin.78,HMP_2012__SRS015893__bin.60,HMP_2012__SRS017120__bin.32,HMP_2012__SRS018739__bin.19,HMP_2012__SRS019026__bin.30,HMP_2012__SRS019219__bin.76,HMP_2012__SRS023352__bin.32,HMP_2012__SRS024318__bin.65,HMP_2012__SRS042643__bin.7,HMP_2012__SRS045715__bin.70,HMP_2012__SRS047219__bin.27,HMP_2012__SRS048411__bin.55,HMP_2012__SRS050244__bin.96,HMP_2012__SRS062544__bin.15,NayfachS_2020__GEM_3300006262__bin.7,NayfachS_2020__GEM_3300006524__bin.12,NayfachS_2020__GEM_3300006564__bin.12,NayfachS_2020__GEM_3300007220__bin.19,NayfachS_2020__GEM_3300007966__bin.16,NayfachS_2020__GEM_3300008490__bin.17	GCA_000599605	HMP_2012__SRS047219__bin.27	kSGB	Species	k__Bacteria|p__Bacteroidetes|c__Bacteroidia|o__Bacteroidales|f__Prevotellaceae|g__Prevotella|s__Prevotella_sp_HJM029|t__SGB1521	2|976|200643|171549|171552|838|1433844	1	k__Bacteria|p__Bacteroidetes|c__Bacteroidia|o__Bacteroidales|f__Prevotellaceae|g__Prevotella|s__Prevotella_sp_HJM029:1	2|976|200643|171549|171552|838|1433844:1
SGB	1522	108	2	BritoIL_2016__W3.22.SA__bin.26,CM_cf__CF_TNFC002SA_t1M15__bin.1,CM_cf__CF_TNFC003SA_t1M15__bin.1,CM_cf__CF_TNFC039IS_t1M15__bin.1,CM_cf__CF_TNFC041IS_t4M16__bin.1,CM_cf__CF_TNFC051SA_t1M16__bin.20,Castro-NallarE_2015__ES_114__bin.14,Castro-NallarE_2015__ES_116__bin.18,Castro-NallarE_2015__ES_209__bin.1,FerrettiP_2018__CA_C10029MS2491SA_t0M15__bin.7,FerrettiP_2018__CA_C10034MS2579SA_t0M15__bin.9,FerrettiP_2018__CA_C10042MS2723SA_t0M16__bin.3,FerrettiP_2018__CA_C10055MS2957SA_t0M16__bin.20,HMP_2012__SRS011086__bin.4,HMP_2012__SRS012279__bin.21,HMP_2012__SRS013705__bin.37,HMP_2012__SRS014271__bin.64,HMP_2012__SRS014573__bin.77,HMP_2012__SRS014684__bin.30,HMP_2012__SRS014689__bin.22,HMP_2012__SRS015038__bin.18,HMP_2012__SRS015057__bin.34,HMP_2012__SRS015272__bin.13,HMP_2012__SRS016319__bin.17,HMP_2012__SRS016342__bin.18,HMP_2012__SRS016569__bin.67,HMP_2012__SRS016740__bin.17,HMP_2012__SRS017808__bin.6,HMP_2012__SRS018591__bin.12,HMP_2012__SRS018791__bin.8,HMP_2012__SRS019026__bin.33,HMP_2012__SRS019122__bin.25,HMP_2012__SRS019219__bin.4,HMP_2012__SRS019607__bin.70,HMP_2012__SRS019894__bin.48,HMP_2012__SRS020220__bin.27,HMP_2012__SRS020334__bin.31,HMP_2012__SRS020856__bin.52,HMP_2012__SRS021496__bin.37,HMP_2012__SRS022143__bin.49,HMP_2012__SRS023352__bin.28,HMP_2012__SRS023617__bin.48,HMP_2012__SRS023835__bin.53,HMP_2012__SRS023926__bin.19,HMP_2012__SRS024081__bin.81,HMP_2012__SRS024318__bin.64,HMP_2012__SRS024355__bin.31,HMP_2012__SRS042643__bin.23,HMP_2012__SRS045715__bin.63,HMP_2012__SRS047210__bin.20,HMP_2012__SRS047219__bin.35,HMP_2012__SRS047824__bin.80,HMP_2012__SRS048411__bin.54,HMP_2012__SRS048791__bin.40,HMP_2012__SRS051791__bin.52,HMP_2012__SRS053603__bin.61,HMP_2012__SRS053854__bin.10,HMP_2012__SRS056622__bin.9,HMP_2012__SRS057791__bin.27,HMP_2012__SRS062544__bin.47,HMP_2012__SRS064423__bin.16,HMP_2012__SRS064774__bin.70,HMP_2012__SRS065278__bin.6,LassalleF_2017__SAMEA4031756__bin.32,LassalleF_2017__SAMEA4031758__bin.19,LassalleF_2017__SAMEA4031765__bin.12,LassalleF_2017__SAMEA4031774__bin.42,LassalleF_2017__SID700023346__bin.7,NayfachS_2020__GEM_3300006250__bin.5,NayfachS_2020__GEM_3300006262__bin.2,NayfachS_2020__GEM_3300006320__bin.7,NayfachS_2020__GEM_3300006460__bin.12,NayfachS_2020__GEM_3300006477__bin.4,NayfachS_2020__GEM_3300006524__bin.10,NayfachS_2020__GEM_3300006564__bin.8,NayfachS_2020__GEM_3300006566__bin.8,NayfachS_2020__GEM_3300006678__bin.10,NayfachS_2020__GEM_3300007186__bin.3,NayfachS_2020__GEM_3300007196__bin.7,NayfachS_2020__GEM_3300007300__bin.6,NayfachS_2020__GEM_3300007315__bin.4,NayfachS_2020__GEM_3300007566__bin.6,NayfachS_2020__GEM_3300007724__bin.11,NayfachS_2020__GEM_3300007783__bin.3,NayfachS_2020__GEM_3300007924__bin.5,NayfachS_2020__GEM_3300007966__bin.4,NayfachS_2020__GEM_3300007977__bin.3,NayfachS_2020__GEM_3300007979__bin.6,NayfachS_2020__GEM_3300007996__bin.5,NayfachS_2020__GEM_3300008080__bin.1,NayfachS_2020__GEM_3300008125__bin.9,NayfachS_2020__GEM_3300008133__bin.10,NayfachS_2020__GEM_3300008138__bin.3,NayfachS_2020__GEM_3300008143__bin.1,NayfachS_2020__GEM_3300008273__bin.8,NayfachS_2020__GEM_3300008283__bin.7,NayfachS_2020__GEM_3300008362__bin.5,NayfachS_2020__GEM_3300008493__bin.3,NayfachS_2020__GEM_3300008514__bin.3,NayfachS_2020__GEM_3300008522__bin.5,NayfachS_2020__GEM_3300008611__bin.4,NayfachS_2020__GEM_3300008621__bin.5,NayfachS_2020__GEM_3300008636__bin.4,NayfachS_2020__GEM_3300008747__bin.3,NayfachS_2020__GEM_3300009381__bin.6,NayfachS_2020__GEM_3300014292__bin.4,QinN_2014__LD-57__bin.2,ShiB_2015__S04-06-R__bin.36	GCA_000185845,GCA_000477535	NayfachS_2020__GEM_3300008283__bin.7	kSGB	Species	k__Bacteria|p__Bacteroidetes|c__Bacteroidia|o__Bacteroidales|f__Prevotellaceae|g__Prevotella|s__Prevotella_salivae|t__SGB1522	2|976|200643|171549|171552|838|228604	2	k__Bacteria|p__Bacteroidetes|c__Bacteroidia|o__Bacteroidales|f__Prevotellaceae|g__Prevotella|s__Prevotella_salivae:2	2|976|200643|171549|171552|838|228604:2
SGB	1524	14	3	CM_periimplantitis__SP_189SPI_T016__bin.12,HMP_2012__SRS018443__bin.1,HMP_2012__SRS024289__bin.13,HMP_2012__SRS047634__bin.88,HMP_2012__SRS049268__bin.36,NayfachS_2020__GEM_3300008281__bin.10,NayfachS_2020__GEM_3300011980__bin.16,ShiB_2015__S01-01-D__bin.39,ShiB_2015__S07-03-R__bin.49,ShiB_2015__S12-04-R__bin.54,ShiB_2015__S21-02-D__bin.22,ShiB_2015__S21-03-R__bin.43,ShiB_2015__S21-04-R__bin.76,ShiB_2015__S31-04-R__bin.64	GCA_000243015,GCA_000382385,GCA_000613965	HMP_2012__SRS018443__bin.1	kSGB	Species	k__Bacteria|p__Bacteroidetes|c__Bacteroidia|o__Bacteroidales|f__Prevotellaceae|g__Prevotella|s__Prevotella_maculosa|t__SGB1524	2|976|200643|171549|171552|838|439703	3	k__Bacteria|p__Bacteroidetes|c__Bacteroidia|o__Bacteroidales|f__Prevotellaceae|g__Prevotella|s__Prevotella_maculosa:3	2|976|200643|171549|171552|838|439703:3
SGB	1525	63	8	CM_Neuroblastoma__NB_M_PZ14__bin.110,CM_cf__CF_TNFC048IS_t3M15__bin.10,CM_periimplantitis__SP_123SPT_T016__bin.8,CM_periimplantitis__SP_133SPT_T016__bin.2,CM_periimplantitis__SP_143SPI_T016__bin.33,CM_periimplantitis__SP_162SPI_T016__bin.5,CM_periimplantitis__SP_163SPI_T016__bin.16,CM_periimplantitis__SP_163SPT_T016__bin.32,CM_periimplantitis__SP_201SPI_T016__bin.3,CM_periimplantitis__SP_281SPI_T016__bin.25,CM_periimplantitis__SP_287SPT_T016__bin.36,CM_periimplantitis__SP_387SPT_T016__bin.3,CM_periimplantitis__SP_403SPT_T016__bin.4,CM_periimplantitis__SP_502SPI_T016__bin.1,CM_periimplantitis__SP_503SPT_T016__bin.9,GeversD_2014__SKSTL0001__bin.9,HMP_2012__SRS011255__bin.46,HMP_2012__SRS013170__bin.41,HMP_2012__SRS013950__bin.23,HMP_2012__SRS014476__bin.16,HMP_2012__SRS014691__bin.17,HMP_2012__SRS016541__bin.12,HMP_2012__SRS016746__bin.2,HMP_2012__SRS017227__bin.83,HMP_2012__SRS017691__bin.60,HMP_2012__SRS019980__bin.24,HMP_2012__SRS022536__bin.41,HMP_2012__SRS023938__bin.1,HMP_2012__SRS023964__bin.23,HMP_2012__SRS024649__bin.3,HMP_2012__SRS045197__bin.65,HMP_2012__SRS047113__bin.78,HMP_2012__SRS049318__bin.2,KimCY_2020__KIJ_genome_5706,NayfachS_2020__GEM_3300006461__bin.11,NayfachS_2020__GEM_3300006479__bin.15,NayfachS_2020__GEM_3300007120__bin.12,NayfachS_2020__GEM_3300007206__bin.5,NayfachS_2020__GEM_3300007527__bin.5,NayfachS_2020__GEM_3300008142__bin.16,NayfachS_2020__GEM_3300008150__bin.15,NayfachS_2020__GEM_3300008152__bin.4,NayfachS_2020__GEM_3300008346__bin.3,NayfachS_2020__GEM_3300008746__bin.4,NayfachS_2020__GEM_3300011985__bin.5,NayfachS_2020__GEM_3300011988__bin.10,NayfachS_2020__GEM_3300013749__bin.4,NayfachS_2020__GEM_3300014025__bin.9,ShiB_2015__S04-02-D__bin.11,ShiB_2015__S07-03-R__bin.3,ShiB_2015__S13-03-R__bin.37,ShiB_2015__S13-04-R__bin.26,ShiB_2015__S17-01-D__bin.23,ShiB_2015__S17-02-D__bin.30,ShiB_2015__S17-03-R__bin.67,ShiB_2015__S20-01-D__bin.27,ShiB_2015__S21-04-R__bin.9,ShiB_2015__S27-01-D__bin.22,ShiB_2015__S27-03-R__bin.8,ShiB_2015__S27-04-R__bin.52,ShiB_2015__S31-04-R__bin.28,VogtmannE_2016__MMRS81194191ST-27-0-0__bin.38,ZellerG_2014__CCIS14449628ST-4-0__bin.17	GCA_000142965,GCA_000162915,GCA_000377685,GCA_000613505,GCA_001814685,GCA_001814855,GCA_001815315,GCA_900637655	ShiB_2015__S13-03-R__bin.37	kSGB	Species	k__Bacteria|p__Bacteroidetes|c__Bacteroidia|o__Bacteroidales|f__Prevotellaceae|g__Prevotella|s__Prevotella_oris|t__SGB1525	2|976|200643|171549|171552|838|28135	8	k__Bacteria|p__Bacteroidetes|c__Bacteroidia|o__Bacteroidales|f__Prevotellaceae|g__Prevotella|s__Prevotella_oris:5,k__Bacteria|p__Bacteroidetes|c__Bacteroidia|o__Bacteroidales|f__Prevotellaceae|g__Prevotella|s__Prevotella_sp_HMSC077E09:1,k__Bacteria|p__Bacteroidetes|c__Bacteroidia|o__Bacteroidales|f__Prevotellaceae|g__Prevotella|s__Prevotella_sp_HMSC069G02:1,k__Bacteria|p__Bacteroidetes|c__Bacteroidia|o__Bacteroidales|f__Prevotellaceae|g__Prevotella|s__Prevotella_sp_HMSC077E08:1	2|976|200643|171549|171552|838|28135:5,2|976|200643|171549|171552|838|1739487:1,2|976|200643|171549|171552|838|1739496:1,2|976|200643|171549|171552|838|1739520:1
SGB	1526	28	2	CM_periimplantitis__SP_125SPI_T016__bin.2,CM_periimplantitis__SP_184SPT_T016__bin.24,CM_periimplantitis__SP_186SPI_T016_R__bin.12,CM_periimplantitis__SP_264SPI_T016__bin.3,CM_periimplantitis__SP_304SPI_T016__bin.10,CM_periimplantitis__SP_384SPI_T016__bin.2,HMP_2012__SRS013950__bin.44,HMP_2012__SRS014107__bin.2,HMP_2012__SRS014691__bin.19,HMP_2012__SRS016746__bin.41,HMP_2012__SRS017227__bin.41,HMP_2012__SRS019029__bin.17,HMP_2012__SRS047113__bin.10,HMP_2012__SRS047634__bin.31,NayfachS_2020__GEM_3300007206__bin.6,NayfachS_2020__GEM_3300007527__bin.9,NayfachS_2020__GEM_3300008142__bin.14,NayfachS_2020__GEM_3300011970__bin.8,NayfachS_2020__GEM_3300011985__bin.15,NayfachS_2020__GEM_3300011990__bin.25,ShiB_2015__S03-01-D__bin.20,ShiB_2015__S03-03-R__bin.23,ShiB_2015__S04-04-D__bin.3,ShiB_2015__S12-02-D__bin.26,ShiB_2015__S20-02-D__bin.7,ShiB_2015__S31-01-D__bin.17,ShiB_2015__S31-02-D__bin.7,ShiB_2015__S31-04-R__bin.38	GCA_000468135,GCA_000613725	HMP_2012__SRS017227__bin.41	kSGB	Species	k__Bacteria|p__Bacteroidetes|c__Bacteroidia|o__Bacteroidales|f__Prevotellaceae|g__Prevotella|s__Prevotella_pleuritidis|t__SGB1526	2|976|200643|171549|171552|838|407975	2	k__Bacteria|p__Bacteroidetes|c__Bacteroidia|o__Bacteroidales|f__Prevotellaceae|g__Prevotella|s__Prevotella_pleuritidis:2	2|976|200643|171549|171552|838|407975:2
SGB	1527	1	1	ShiB_2015__S27-02-D__bin.36	GCA_001444445	GCA_001444445	kSGB	Species	k__Bacteria|p__Bacteroidetes|c__Bacteroidia|o__Bacteroidales|f__Prevotellaceae|g__Prevotella|s__Prevotella_enoeca|t__SGB1527	2|976|200643|171549|171552|838|76123	1	k__Bacteria|p__Bacteroidetes|c__Bacteroidia|o__Bacteroidales|f__Prevotellaceae|g__Prevotella|s__Prevotella_enoeca:1	2|976|200643|171549|171552|838|76123:1
SGB	1528	6	5	AlmeidaA_2019__SRR4305123__bin.24,HMP_2012__SRS013836__bin.1,KimCY_2020__KIJ_genome_26936,NayfachS_2020__GEM_3300007794__bin.10,NayfachS_2020__GEM_3300011976__bin.10,ShiB_2015__S13-02-D__bin.20	GCA_000185145,GCA_000413355,GCA_000507905,GCA_900065875,GCA_900129435	GCA_900129435	kSGB	Species	k__Bacteria|p__Bacteroidetes|c__Bacteroidia|o__Bacteroidales|f__Prevotellaceae|g__Prevotella|s__Prevotella_oralis|t__SGB1528	2|976|200643|171549|171552|838|28134	5	k__Bacteria|p__Bacteroidetes|c__Bacteroidia|o__Bacteroidales|f__Prevotellaceae|g__Prevotella|s__Prevotella_oralis:4,k__Bacteria|p__Bacteroidetes|c__Bacteroidia|o__Bacteroidales|f__Prevotellaceae|g__Prevotella|s__Prevotella_phocaeensis:1	2|976|200643|171549|171552|838|28134:4,2|976|200643|171549|171552|838|1776388:1
SGB	1529	0	2	-	GCA_900111525,GCA_900199655	GCA_900111525	kSGB	Species	k__Bacteria|p__Bacteroidetes|c__Bacteroidia|o__Bacteroidales|f__Prevotellaceae|g__Prevotellaceae_unclassified|s__Prevotellaceae_bacterium_KH2P17|t__SGB1529	2|976|200643|171549|171552||1945886	2	k__Bacteria|p__Bacteroidetes|c__Bacteroidia|o__Bacteroidales|f__Prevotellaceae|g__Prevotella|s__Prevotella_sp_kh1p2:1,k__Bacteria|p__Bacteroidetes|c__Bacteroidia|o__Bacteroidales|f__Prevotellaceae|g__Prevotellaceae_unclassified|s__Prevotellaceae_bacterium_KH2P17:1	2|976|200643|171549|171552|838|1761883:1,2|976|200643|171549|171552||1945886:1
SGB	1530	0	1	-	GCA_900113305	GCA_900113305	kSGB	Species	k__Bacteria|p__Bacteroidetes|c__Bacteroidia|o__Bacteroidales|f__Prevotellaceae|g__Prevotella|s__Prevotella_sp_KH2C16|t__SGB1530	2|976|200643|171549|171552|838|1855325	1	k__Bacteria|p__Bacteroidetes|c__Bacteroidia|o__Bacteroidales|f__Prevotellaceae|g__Prevotella|s__Prevotella_sp_KH2C16:1	2|976|200643|171549|171552|838|1855325:1
SGB	1531	81	5	AlmeidaA_2019__ERR1578713__bin.6,AlmeidaA_2019__ERR525824__bin.6,AlmeidaA_2019__SRR3160444__bin.13,AlmeidaA_2019__SRR3582135__bin.11,AlmeidaA_2019__SRR3582163__bin.10,AlmeidaA_2019__SRR4305426__bin.1,AlmeidaA_2019__SRR4305432__bin.7,AlmeidaA_2019__SRR4408028__bin.9,AlmeidaA_2019__SRR6028193__bin.3,AlmeidaA_2019__SRR6028196__bin.14,BackhedF_2015__SID180_12M__bin.10,BackhedF_2015__SID195_12M__bin.33,BackhedF_2015__SID256_12M__bin.21,BackhedF_2015__SID275_12M__bin.27,BackhedF_2015__SID504_12M__bin.16,BackhedF_2015__SID526_12M__bin.22,BackhedF_2015__SID582_12M__bin.30,CM_Neuroblastoma__NB_M_PZ14__bin.167,CosteaPI_2017__alien-11-600-0__bin.10,ForsterSC_2019__SRR3582168__bin.6,GeversD_2014__SKBSTL021__bin.6,HMP2__H4015C24_MGX__bin.12,HMP2__H4030C3__bin.2,HeQ_2017__SZAXPI029475-44__bin.13,JieZ_2017__SAMEA104142232__bin.2,JieZ_2017__SAMEA104142469__bin.9,KimCY_2020__KIJ_genome_16292,KimCY_2020__KIJ_genome_16989,KimCY_2020__KIJ_genome_17094,KimCY_2020__KIJ_genome_21057,KimCY_2020__KIJ_genome_23037,KimCY_2020__KIJ_genome_4826,KimCY_2020__KIJ_genome_9092,LiJ_2017__nHM612709__bin.42,LomanNJ_2013__OBK2535b__bin.9,MehtaRS_2018__SID10681665_SF05__bin.3,MehtaRS_2018__SID10681665_SF06__bin.3,MehtaRS_2018__SID15074981_SF07__bin.8,NanjundappaRH_2017__IBD-3__bin.3,NayfachS_2019__ERS473159__bin.14,NayfachS_2019__ERS473251__bin.48,NayfachS_2019__ERS537184__bin.6,NayfachS_2019__SRS1719299__bin.1,NayfachS_2019__SRS1719486__bin.18,NayfachS_2019__SRS1719496__bin.14,NayfachS_2019__SRS295012__bin.24,NayfachS_2020__GEM_3300028990__bin.5,NayfachS_2020__GEM_3300029025__bin.5,NayfachS_2020__GEM_3300029078__bin.5,NayfachS_2020__GEM_3300029615__bin.22,NielsenHB_2014__V1_UC14_1__bin.34,Obregon-TitoAJ_2015__NO01__bin.15,QinJ_2012__CON-060__bin.43,QinJ_2012__T2D-016__bin.32,QinJ_2012__T2D-101__bin.23,QinN_2014__LD-21__bin.7,QinN_2014__LD-36__bin.6,QinN_2014__LD-44__bin.36,QinN_2014__LD-63__bin.9,QinN_2014__LD-78__bin.30,QinN_2014__LD-91__bin.21,QinN_2014__LV-10__bin.11,RubelMA_2020__CM.316_WGS__bin.15,ShaoY_2019__SID7a0a6498-7ae6-11e9-a106-68b59976a384__bin.18,ShaoY_2019__a858baa2-7ae6-11e9-a106-68b59976a384__bin.39,ShaoY_2019__ac0e247a-7ae6-11e9-a106-68b59976a384__bin.19,ShaoY_2019__b0513e6e-7ae6-11e9-a106-68b59976a384__bin.4,ShaoY_2019__b3923042-7ae6-11e9-a106-68b59976a384__bin.15,ShaoY_2019__da15f492-7ae6-11e9-a106-68b59976a384__bin.10,ShaoY_2019__f5f37f22-7ae6-11e9-a106-68b59976a384__bin.47,ThomasAM_2019__LILT_VF166_T017__bin.7,VatanenT_2016__G69175__bin.1,VatanenT_2016__G78672__bin.6,VatanenT_2016__G78889__bin.6,VatanenT_2016__G80267__bin.3,VatanenT_2016__G80274__bin.12,VatanenT_2016__G80445__bin.7,ViscontiA_2019__SID582244__bin.4,VogtmannE_2016__MMRS81194191ST-27-0-0__bin.33,VogtmannE_2016__MMRS94549160ST-27-0-0__bin.64,XieH_2016__YSZC12003_36212__bin.18	GCA_000162455,GCA_000184945,GCA_000287635,GCA_001062315,GCA_900454855	VatanenT_2016__G69175__bin.1	kSGB	Species	k__Bacteria|p__Bacteroidetes|c__Bacteroidia|o__Bacteroidales|f__Prevotellaceae|g__Prevotella|s__Prevotella_buccae|t__SGB1531	2|976|200643|171549|171552|838|28126	5	k__Bacteria|p__Bacteroidetes|c__Bacteroidia|o__Bacteroidales|f__Prevotellaceae|g__Prevotella|s__Prevotella_buccae:4,k__Bacteria|p__Bacteroidetes|c__Bacteroidia|o__Bacteroidales|f__Prevotellaceae|g__Prevotella|s__Prevotella_sp_MSX73:1	2|976|200643|171549|171552|838|28126:4,2|976|200643|171549|171552|838|1032506:1
SGB	1532	2	3	CM_Neuroblastoma__NB_M_PZ14__bin.108,ShiB_2015__S13-02-D__bin.48	GCA_000220215,GCA_000242335,GCA_000518545	GCA_000220215	kSGB	Species	k__Bacteria|p__Bacteroidetes|c__Bacteroidia|o__Bacteroidales|f__Prevotellaceae|g__Prevotella|s__Prevotella_dentalis|t__SGB1532	2|976|200643|171549|171552|838|52227	3	k__Bacteria|p__Bacteroidetes|c__Bacteroidia|o__Bacteroidales|f__Prevotellaceae|g__Prevotella|s__Prevotella_dentalis:2,k__Bacteria|p__Bacteroidetes|c__Bacteroidia|o__Bacteroidales|f__Prevotellaceae|g__Prevotella|s__Hallella_seregens:1	2|976|200643|171549|171552|838|52227:2,2|976|200643|171549|171552|838|52229:1
SGB	1533	0	3	-	GCA_000426585,GCA_000468635,GCA_000613565	GCA_000426585	kSGB	Species	k__Bacteria|p__Bacteroidetes|c__Bacteroidia|o__Bacteroidales|f__Prevotellaceae|g__Prevotella|s__Prevotella_baroniae|t__SGB1533	2|976|200643|171549|171552|838|305719	3	k__Bacteria|p__Bacteroidetes|c__Bacteroidia|o__Bacteroidales|f__Prevotellaceae|g__Prevotella|s__Prevotella_baroniae:3	2|976|200643|171549|171552|838|305719:3
SGB	1534	5	0	HMP_2012__SRS013946__bin.7,HMP_2012__SRS014473__bin.17,HMP_2012__SRS019125__bin.6,NayfachS_2020__GEM_3300007065__bin.4,NayfachS_2020__GEM_3300007940__bin.3	-	NayfachS_2020__GEM_3300007940__bin.3	uSGB	Family	k__Bacteria|p__Bacteroidetes|c__Bacteroidia|o__Bacteroidales|f__Prevotellaceae|g__GGB1186|s__GGB1186_SGB1534|t__SGB1534	2|976|200643|171549|171552||	3	k__Bacteria|p__Bacteroidetes|c__Bacteroidia|o__Bacteroidales|f__Prevotellaceae:3	2|976|200643|171549|171552:3
SGB	1535	5	1	ChuDM_2017__NCS-004-I-ORAL3_microbiome__bin.2,ChuDM_2017__NCS-014-I-ORAL1_microbiome__bin.9,HMP_2012__SRS019124__bin.4,HMP_2012__SRS019125__bin.5,NayfachS_2020__GEM_3300008348__bin.5	GCA_000163055	HMP_2012__SRS019124__bin.4	kSGB	Species	k__Bacteria|p__Bacteroidetes|c__Bacteroidia|o__Bacteroidales|f__Prevotellaceae|g__Prevotella|s__Prevotella_sp_oral_taxon_299|t__SGB1535	2|976|200643|171549|171552|838|652716	1	k__Bacteria|p__Bacteroidetes|c__Bacteroidia|o__Bacteroidales|f__Prevotellaceae|g__Prevotella|s__Prevotella_sp_oral_taxon_299:1	2|976|200643|171549|171552|838|652716:1
SGB	1536	142	2	CM_cf__CF_TNFC017SA_t1M16__bin.16,CM_cf__CF_TNFC022SA_t1M16__bin.4,FerrettiP_2018__CA_C10006MS2079SA_t0M15__bin.7,FerrettiP_2018__CA_C10019MS2313SA_t0M15__bin.16,FerrettiP_2018__CA_C10023MS2385SA_t0M15__bin.1,FerrettiP_2018__CA_C10024MS2403SA_t0M15__bin.11,FerrettiP_2018__CA_C10026MS2439SA_t0M15__bin.23,FerrettiP_2018__CA_C10031MS2525SA_t0M15__bin.20,FerrettiP_2018__CA_C10032MS2543SA_t0M15__bin.8,FerrettiP_2018__CA_C10035MS2597SA_t0M15__bin.31,HMP_2012__SRS011086__bin.3,HMP_2012__SRS011115__bin.36,HMP_2012__SRS011247__bin.6,HMP_2012__SRS011306__bin.11,HMP_2012__SRS012279__bin.88,HMP_2012__SRS013164__bin.21,HMP_2012__SRS013818__bin.47,HMP_2012__SRS013879__bin.51,HMP_2012__SRS013947__bin.21,HMP_2012__SRS013948__bin.34,HMP_2012__SRS014124__bin.1,HMP_2012__SRS014271__bin.42,HMP_2012__SRS014470__bin.12,HMP_2012__SRS014684__bin.5,HMP_2012__SRS015762__bin.69,HMP_2012__SRS015797__bin.51,HMP_2012__SRS016002__bin.72,HMP_2012__SRS016086__bin.45,HMP_2012__SRS016225__bin.27,HMP_2012__SRS016342__bin.29,HMP_2012__SRS016569__bin.22,HMP_2012__SRS017007__bin.54,HMP_2012__SRS017209__bin.55,HMP_2012__SRS017439__bin.15,HMP_2012__SRS017808__bin.55,HMP_2012__SRS018300__bin.26,HMP_2012__SRS018439__bin.22,HMP_2012__SRS019027__bin.19,HMP_2012__SRS019045__bin.3,HMP_2012__SRS019071__bin.27,HMP_2012__SRS019122__bin.28,HMP_2012__SRS019126__bin.28,HMP_2012__SRS019219__bin.24,HMP_2012__SRS019389__bin.29,HMP_2012__SRS019607__bin.69,HMP_2012__SRS019894__bin.10,HMP_2012__SRS021496__bin.32,HMP_2012__SRS022530__bin.20,HMP_2012__SRS023352__bin.37,HMP_2012__SRS023835__bin.3,HMP_2012__SRS023926__bin.29,HMP_2012__SRS023938__bin.49,HMP_2012__SRS024015__bin.34,HMP_2012__SRS024081__bin.39,HMP_2012__SRS024138__bin.38,HMP_2012__SRS024318__bin.68,HMP_2012__SRS024375__bin.19,HMP_2012__SRS024441__bin.19,HMP_2012__SRS024580__bin.53,HMP_2012__SRS042643__bin.18,HMP_2012__SRS042910__bin.15,HMP_2012__SRS043663__bin.4,HMP_2012__SRS044373__bin.25,HMP_2012__SRS045715__bin.23,HMP_2012__SRS049389__bin.64,HMP_2012__SRS050244__bin.92,HMP_2012__SRS050669__bin.21,HMP_2012__SRS052227__bin.22,HMP_2012__SRS053603__bin.87,HMP_2012__SRS054687__bin.25,HMP_2012__SRS057205__bin.58,HMP_2012__SRS057692__bin.5,HMP_2012__SRS058336__bin.66,HMP_2012__SRS062544__bin.71,HMP_2012__SRS062761__bin.19,HMP_2012__SRS063193__bin.12,HMP_2012__SRS063288__bin.9,HMP_2012__SRS064423__bin.45,HMP_2012__SRS064774__bin.7,HMP_2012__SRS065278__bin.1,HMP_2012__SRS075404__bin.45,LassalleF_2017__SAMEA4031773__bin.19,LassalleF_2017__SID700023346__bin.4,NayfachS_2020__GEM_3300006256__bin.14,NayfachS_2020__GEM_3300006260__bin.7,NayfachS_2020__GEM_3300006289__bin.12,NayfachS_2020__GEM_3300006319__bin.8,NayfachS_2020__GEM_3300006321__bin.6,NayfachS_2020__GEM_3300006328__bin.6,NayfachS_2020__GEM_3300006458__bin.10,NayfachS_2020__GEM_3300006459__bin.12,NayfachS_2020__GEM_3300006462__bin.7,NayfachS_2020__GEM_3300006524__bin.4,NayfachS_2020__GEM_3300006678__bin.4,NayfachS_2020__GEM_3300006748__bin.14,NayfachS_2020__GEM_3300006832__bin.6,NayfachS_2020__GEM_3300007079__bin.3,NayfachS_2020__GEM_3300007125__bin.21,NayfachS_2020__GEM_3300007186__bin.19,NayfachS_2020__GEM_3300007196__bin.9,NayfachS_2020__GEM_3300007297__bin.7,NayfachS_2020__GEM_3300007315__bin.10,NayfachS_2020__GEM_3300007316__bin.7,NayfachS_2020__GEM_3300007318__bin.4,NayfachS_2020__GEM_3300007358__bin.13,NayfachS_2020__GEM_3300007531__bin.29,NayfachS_2020__GEM_3300007711__bin.5,NayfachS_2020__GEM_3300007728__bin.5,NayfachS_2020__GEM_3300007795__bin.12,NayfachS_2020__GEM_3300007800__bin.6,NayfachS_2020__GEM_3300007803__bin.10,NayfachS_2020__GEM_3300007976__bin.15,NayfachS_2020__GEM_3300007978__bin.2,NayfachS_2020__GEM_3300008090__bin.13,NayfachS_2020__GEM_3300008091__bin.8,NayfachS_2020__GEM_3300008098__bin.19,NayfachS_2020__GEM_3300008123__bin.10,NayfachS_2020__GEM_3300008128__bin.9,NayfachS_2020__GEM_3300008133__bin.13,NayfachS_2020__GEM_3300008143__bin.8,NayfachS_2020__GEM_3300008154__bin.8,NayfachS_2020__GEM_3300008269__bin.13,NayfachS_2020__GEM_3300008273__bin.6,NayfachS_2020__GEM_3300008278__bin.7,NayfachS_2020__GEM_3300008279__bin.6,NayfachS_2020__GEM_3300008406__bin.12,NayfachS_2020__GEM_3300008420__bin.15,NayfachS_2020__GEM_3300008436__bin.16,NayfachS_2020__GEM_3300008493__bin.7,NayfachS_2020__GEM_3300008502__bin.9,NayfachS_2020__GEM_3300008503__bin.10,NayfachS_2020__GEM_3300008504__bin.4,NayfachS_2020__GEM_3300008524__bin.14,NayfachS_2020__GEM_3300008537__bin.25,NayfachS_2020__GEM_3300008575__bin.5,NayfachS_2020__GEM_3300008621__bin.17,NayfachS_2020__GEM_3300008628__bin.8,NayfachS_2020__GEM_3300008660__bin.8,NayfachS_2020__GEM_3300008730__bin.4,NayfachS_2020__GEM_3300008734__bin.12,NayfachS_2020__GEM_3300008742__bin.13,NayfachS_2020__GEM_3300014137__bin.7	GCA_000379965,GCA_000613985	NayfachS_2020__GEM_3300008406__bin.12	kSGB	Species	k__Bacteria|p__Bacteroidetes|c__Bacteroidia|o__Bacteroidales|f__Prevotellaceae|g__Prevotella|s__Prevotella_nanceiensis|t__SGB1536	2|976|200643|171549|171552|838|425941	2	k__Bacteria|p__Bacteroidetes|c__Bacteroidia|o__Bacteroidales|f__Prevotellaceae|g__Prevotella|s__Prevotella_nanceiensis:2	2|976|200643|171549|171552|838|425941:2
SGB	1538	6	0	CM_periimplantitis__SP_184SPT_T016__bin.11,CM_periimplantitis__SP_384SPI_T016__bin.5,LassalleF_2017__SAMEA4031756__bin.14,NayfachS_2020__GEM_3300011990__bin.35,ShiB_2015__S31-01-D__bin.51,ShiB_2015__S31-02-D__bin.5	-	ShiB_2015__S31-02-D__bin.5	uSGB	Family	k__Bacteria|p__Bacteroidetes|c__Bacteroidia|o__Bacteroidales|f__Prevotellaceae|g__GGB1188|s__GGB1188_SGB1538|t__SGB1538	2|976|200643|171549|171552||	92	k__Bacteria|p__Bacteroidetes|c__Bacteroidia|o__Bacteroidales|f__Prevotellaceae:92	2|976|200643|171549|171552:92
SGB	1539	2	1	HMP_2012__SRS013836__bin.22,NayfachS_2020__GEM_3300007794__bin.3	GCA_000191065	HMP_2012__SRS013836__bin.22	kSGB	Species	k__Bacteria|p__Bacteroidetes|c__Bacteroidia|o__Bacteroidales|f__Prevotellaceae|g__Prevotella|s__Prevotella_multiformis|t__SGB1539	2|976|200643|171549|171552|838|282402	1	k__Bacteria|p__Bacteroidetes|c__Bacteroidia|o__Bacteroidales|f__Prevotellaceae|g__Prevotella|s__Prevotella_multiformis:1	2|976|200643|171549|171552|838|282402:1
SGB	1540	21	7	CM_periimplantitis__SP_101SPI_T016__bin.7,CM_periimplantitis__SP_123SPT_T016__bin.7,CM_periimplantitis__SP_143SPI_T016__bin.31,CM_periimplantitis__SP_184SPT_T016__bin.13,CM_periimplantitis__SP_287SPT_T016__bin.3,CM_periimplantitis__SP_325SPI_T016__bin.4,CM_periimplantitis__SP_384SPI_T016__bin.12,CM_periimplantitis__SP_387SPT_T016__bin.20,ForsterSC_2019__SRR6028196__bin.3,HMP_2012__SRS011255__bin.34,HMP_2012__SRS013836__bin.28,HMP_2012__SRS013950__bin.15,HMP_2012__SRS017691__bin.58,KimCY_2020__KIJ_genome_25294,LassalleF_2017__SAMEA4031771__bin.4,MehtaRS_2018__SID10681665_SF05__bin.4,NayfachS_2020__GEM_3300011985__bin.19,QinN_2014__LD-57__bin.13,QinN_2014__LD-79__bin.17,ShiB_2015__S07-03-R__bin.6,ShiB_2015__S12-01-D__bin.16	GCA_000191765,GCA_000193395,GCA_000421205,GCA_000613585,GCA_000759205,GCA_003515045,GCA_900454835	HMP_2012__SRS017691__bin.58	kSGB	Species	k__Bacteria|p__Bacteroidetes|c__Bacteroidia|o__Bacteroidales|f__Prevotellaceae|g__Prevotella|s__Prevotella_denticola|t__SGB1540	2|976|200643|171549|171552|838|28129	7	k__Bacteria|p__Bacteroidetes|c__Bacteroidia|o__Bacteroidales|f__Prevotellaceae|g__Prevotella|s__Prevotella_denticola:7	2|976|200643|171549|171552|838|28129:7
SGB	1541	6	3	HMP_2012__SRS023595__bin.54,QinN_2014__LD-44__bin.47,QinN_2014__LD-57__bin.1,ShiB_2015__S21-02-D__bin.2,ShiB_2015__S27-02-D__bin.19,ShiB_2015__S31-04-R__bin.42	GCA_000162935,GCA_000377625,GCA_000613325	GCA_000377625	kSGB	Species	k__Bacteria|p__Bacteroidetes|c__Bacteroidia|o__Bacteroidales|f__Prevotellaceae|g__Prevotella|s__Prevotella_veroralis|t__SGB1541	2|976|200643|171549|171552|838|28137	3	k__Bacteria|p__Bacteroidetes|c__Bacteroidia|o__Bacteroidales|f__Prevotellaceae|g__Prevotella|s__Prevotella_veroralis:3	2|976|200643|171549|171552|838|28137:3
SGB	1542	39	2	BritoIL_2016__W2.68.SA__bin.22,CM_cf__CF_TNFC008IS_t1M15__bin.9,CM_cf__CF_TNFC018IS_t1M15__bin.5,CM_cf__CF_TNFC041SA_t1M15__bin.21,Castro-NallarE_2015__ES_107__bin.32,Castro-NallarE_2015__ES_110__bin.12,FerrettiP_2018__CA_C10001MS2001SA_t0M15__bin.5,FerrettiP_2018__CA_C10034MS2579SA_t0M15__bin.5,FerrettiP_2018__CA_C10035MS2597SA_t0M15__bin.2,FerrettiP_2018__CA_C10055MS2957SA_t0M16__bin.43,HMP_2012__SRS012279__bin.50,HMP_2012__SRS013234__bin.13,HMP_2012__SRS014470__bin.87,HMP_2012__SRS015038__bin.37,HMP_2012__SRS015272__bin.16,HMP_2012__SRS015762__bin.48,HMP_2012__SRS015893__bin.70,HMP_2012__SRS016342__bin.52,HMP_2012__SRS018357__bin.42,HMP_2012__SRS019607__bin.19,HMP_2012__SRS020220__bin.52,HMP_2012__SRS023926__bin.17,HMP_2012__SRS042643__bin.34,HMP_2012__SRS044486__bin.15,HMP_2012__SRS047210__bin.21,HMP_2012__SRS057791__bin.55,HMP_2012__SRS062544__bin.18,HMP_2012__SRS065278__bin.18,NayfachS_2020__GEM_3300007124__bin.13,NayfachS_2020__GEM_3300007220__bin.10,NayfachS_2020__GEM_3300007531__bin.17,NayfachS_2020__GEM_3300007924__bin.16,NayfachS_2020__GEM_3300008125__bin.12,NayfachS_2020__GEM_3300008136__bin.22,NayfachS_2020__GEM_3300008493__bin.14,NayfachS_2020__GEM_3300008611__bin.11,NayfachS_2020__GEM_3300008715__bin.19,NayfachS_2020__GEM_3300008747__bin.7,NayfachS_2020__GEM_3300008748__bin.5	GCA_000257925,GCA_009728485	HMP_2012__SRS057791__bin.55	kSGB	Species	k__Bacteria|p__Bacteroidetes|c__Bacteroidia|o__Bacteroidales|f__Prevotellaceae|g__Prevotella|s__Prevotella_sp_A2879|t__SGB1542	2|976|200643|171549|171552|838|2608404	2	k__Bacteria|p__Bacteroidetes|c__Bacteroidia|o__Bacteroidales|f__Prevotellaceae|g__Prevotella|s__Prevotella_sp_oral_taxon_306:1,k__Bacteria|p__Bacteroidetes|c__Bacteroidia|o__Bacteroidales|f__Prevotellaceae|g__Prevotella|s__Prevotella_sp_A2879:1	2|976|200643|171549|171552|838|712461:1,2|976|200643|171549|171552|838|2608404:1
SGB	1543	112	3	Arumugam__Diet2_D3_bin.vamb384.144,Arumugam__Diet2_k21-141.Full_bin.vamb768.385,BritoIL_2016__W2.8.SA__bin.4,BritoIL_2016__W3.16.SA__bin.2,BritoIL_2016__WL.33.SA__bin.3,CM_cf__CF_TNFC003IS_t2M15__bin.11,CM_cf__CF_TNFC003SA_t1M15__bin.13,CM_cf__CF_TNFC008IS_t1M15__bin.10,CM_cf__CF_TNFC018IS_t1M15__bin.6,CM_cf__CF_TNFC022IS_t2M15__bin.4,CM_cf__CF_TNFC022IS_t3M16__bin.23,CM_cf__CF_TNFC039IS_t2M15__bin.9,CM_cf__CF_TNFC039SA_t1M16__bin.16,CM_cf__CF_TNFC041IS_t4M16__bin.21,CM_cf__CF_TNFC041SA_t1M15__bin.28,CM_cf__CF_TNFC048IS_t2M15__bin.1,CM_cf__CF_TNFC048IS_t3M15__bin.6,CM_cf__CF_TNFC051IS_t1M15__bin.2,CM_cf__CF_TNFC051SA_t1M16__bin.9,CM_cf__CF_TNFC054IS_t1M15__bin.23,CM_cf__CF_TNFC059IS_t1M15__bin.4,CM_cf__CF_TNFC060IS_t1M15__bin.1,CM_cf__CF_TNFC060SA_t1M16__bin.6,Castro-NallarE_2015__ES_043__bin.8,Castro-NallarE_2015__ES_106__bin.17,Castro-NallarE_2015__ES_107__bin.11,Castro-NallarE_2015__ES_110__bin.18,Castro-NallarE_2015__ES_137__bin.1,Castro-NallarE_2015__ES_210__bin.1,ChuDM_2017__NCS-003-Meconium_microbiome__bin.24,FerrettiP_2018__CA_C10020MS2331SA_t0M15__bin.10,FerrettiP_2018__CA_C10032MS2543SA_t0M15__bin.17,FerrettiP_2018__CA_C10034MS2579SA_t0M15__bin.7,HMP_2012__SRS011086__bin.8,HMP_2012__SRS011306__bin.36,HMP_2012__SRS012279__bin.82,HMP_2012__SRS013705__bin.76,HMP_2012__SRS014124__bin.38,HMP_2012__SRS014271__bin.23,HMP_2012__SRS014470__bin.83,HMP_2012__SRS014689__bin.6,HMP_2012__SRS015038__bin.38,HMP_2012__SRS015057__bin.30,HMP_2012__SRS015395__bin.11,HMP_2012__SRS015893__bin.9,HMP_2012__SRS015941__bin.79,HMP_2012__SRS016086__bin.38,HMP_2012__SRS016342__bin.19,HMP_2012__SRS017439__bin.18,HMP_2012__SRS017713__bin.7,HMP_2012__SRS018591__bin.30,HMP_2012__SRS018791__bin.30,HMP_2012__SRS019607__bin.53,HMP_2012__SRS020334__bin.5,HMP_2012__SRS021954__bin.18,HMP_2012__SRS023352__bin.7,HMP_2012__SRS023835__bin.28,HMP_2012__SRS024081__bin.72,HMP_2012__SRS024138__bin.29,HMP_2012__SRS024277__bin.43,HMP_2012__SRS024318__bin.16,HMP_2012__SRS024580__bin.9,HMP_2012__SRS044373__bin.74,HMP_2012__SRS044486__bin.17,HMP_2012__SRS047210__bin.19,HMP_2012__SRS047824__bin.19,HMP_2012__SRS048791__bin.20,HMP_2012__SRS049147__bin.28,HMP_2012__SRS051791__bin.62,HMP_2012__SRS056622__bin.24,HMP_2012__SRS057205__bin.22,HMP_2012__SRS057791__bin.20,HMP_2012__SRS062544__bin.41,HMP_2012__SRS065278__bin.21,HMP_2012__SRS078182__bin.94,LassalleF_2017__SAMEA4031773__bin.38,LassalleF_2017__SAMEA4031774__bin.13,LassalleF_2017__SAMEA4031775__bin.30,LassalleF_2017__SID700171428__bin.11,NayfachS_2020__GEM_3300006260__bin.8,NayfachS_2020__GEM_3300006262__bin.15,NayfachS_2020__GEM_3300006460__bin.6,NayfachS_2020__GEM_3300006477__bin.8,NayfachS_2020__GEM_3300007107__bin.21,NayfachS_2020__GEM_3300007123__bin.4,NayfachS_2020__GEM_3300007125__bin.6,NayfachS_2020__GEM_3300007300__bin.7,NayfachS_2020__GEM_3300007339__bin.2,NayfachS_2020__GEM_3300007358__bin.4,NayfachS_2020__GEM_3300007648__bin.11,NayfachS_2020__GEM_3300007753__bin.7,NayfachS_2020__GEM_3300007795__bin.6,NayfachS_2020__GEM_3300007977__bin.4,NayfachS_2020__GEM_3300007996__bin.8,NayfachS_2020__GEM_3300008080__bin.6,NayfachS_2020__GEM_3300008091__bin.10,NayfachS_2020__GEM_3300008098__bin.8,NayfachS_2020__GEM_3300008099__bin.4,NayfachS_2020__GEM_3300008143__bin.16,NayfachS_2020__GEM_3300008273__bin.7,NayfachS_2020__GEM_3300008280__bin.9,NayfachS_2020__GEM_3300008283__bin.5,NayfachS_2020__GEM_3300008333__bin.6,NayfachS_2020__GEM_3300008522__bin.9,NayfachS_2020__GEM_3300008621__bin.8,NayfachS_2020__GEM_3300008636__bin.3,NayfachS_2020__GEM_3300008664__bin.18,NayfachS_2020__GEM_3300008715__bin.23,NayfachS_2020__GEM_3300008739__bin.18,NayfachS_2020__GEM_3300014135__bin.2,NayfachS_2020__GEM_3300014290__bin.1,NayfachS_2020__GEM_3300014291__bin.3	GCA_000234055,GCA_000613925,GCA_000759075	HMP_2012__SRS065278__bin.21	kSGB	Species	k__Bacteria|p__Bacteroidetes|c__Bacteroidia|o__Bacteroidales|f__Prevotellaceae|g__Prevotella|s__Prevotella_histicola|t__SGB1543	2|976|200643|171549|171552|838|470565	3	k__Bacteria|p__Bacteroidetes|c__Bacteroidia|o__Bacteroidales|f__Prevotellaceae|g__Prevotella|s__Prevotella_histicola:3	2|976|200643|171549|171552|838|470565:3
SGB	1544	1	2	HMP_2012__SRS019122__bin.15	GCA_001683355,GCA_900129535	GCA_900129535	kSGB	Species	k__Bacteria|p__Bacteroidetes|c__Bacteroidia|o__Bacteroidales|f__Prevotellaceae|g__Prevotella|s__Prevotella_scopos|t__SGB1544	2|976|200643|171549|171552|838|589437	2	k__Bacteria|p__Bacteroidetes|c__Bacteroidia|o__Bacteroidales|f__Prevotellaceae|g__Prevotella|s__Prevotella_scopos:2	2|976|200643|171549|171552|838|589437:2
SGB	1545	27	4	BritoIL_2016__W2.34.SA__bin.6,BritoIL_2016__W2.56.SA__bin.14,BritoIL_2016__W2.59.SA__bin.1,BritoIL_2016__W3.16.SA__bin.8,CM_cf__CF_TNFC003IS_t5M16__bin.15,CM_cf__CF_TNFC051SA_t1M16__bin.3,CM_cf__CF_TNFC054IS_t1M15__bin.21,CM_cf__CF_TNFC057IS_t2M15__bin.11,Castro-NallarE_2015__ES_107__bin.22,Castro-NallarE_2015__ES_147__bin.5,FerrettiP_2018__CA_C10034MS2579SA_t0M15__bin.10,HMP_2012__SRS014271__bin.24,HMP_2012__SRS019022__bin.28,HMP_2012__SRS019026__bin.22,HMP_2012__SRS019045__bin.21,HMP_2012__SRS053603__bin.85,LassalleF_2017__SAMEA4031774__bin.1,LassalleF_2017__SID700171428__bin.39,NayfachS_2020__GEM_3300007208__bin.5,NayfachS_2020__GEM_3300007724__bin.6,NayfachS_2020__GEM_3300007966__bin.10,NayfachS_2020__GEM_3300008143__bin.4,NayfachS_2020__GEM_3300008345__bin.5,NayfachS_2020__GEM_3300008621__bin.2,NayfachS_2020__GEM_3300008715__bin.8,NayfachS_2020__GEM_3300014131__bin.1,QinN_2014__LD-57__bin.20	GCA_000224595,GCA_002849795,GCA_003043935,GCA_900187995	HMP_2012__SRS019026__bin.22	kSGB	Species	k__Bacteria|p__Bacteroidetes|c__Bacteroidia|o__Bacteroidales|f__Prevotellaceae|g__Prevotella|s__Prevotella_jejuni|t__SGB1545	2|976|200643|171549|171552|838|1177574	4	k__Bacteria|p__Bacteroidetes|c__Bacteroidia|o__Bacteroidales|f__Prevotellaceae|g__Prevotella|s__Prevotella_jejuni:2,k__Bacteria|p__Bacteroidetes|c__Bacteroidia|o__Bacteroidales|f__Prevotellaceae|g__Prevotella|s__Prevotella_sp_C561:1,k__Bacteria|p__Bacteroidetes|c__Bacteroidia|o__Bacteroidales|f__Prevotellaceae|g__Prevotella|s__Prevotella_sp_oral_taxon_313:1	2|976|200643|171549|171552|838|1177574:2,2|976|200643|171549|171552|838|563031:1,2|976|200643|171549|171552|838|652722:1
SGB	1546	1	0	HMP_2012__SRS015209__bin.66	-	HMP_2012__SRS015209__bin.66	uSGB	Genus	k__Bacteria|p__Bacteroidetes|c__Bacteroidia|o__Bacteroidales|f__Prevotellaceae|g__Prevotella|s__Prevotella_SGB1546|t__SGB1546	2|976|200643|171549|171552|838|	13	k__Bacteria|p__Bacteroidetes|c__Bacteroidia|o__Bacteroidales|f__Prevotellaceae|g__Prevotella:13	2|976|200643|171549|171552|838:13
SGB	1547	4	1	CM_periimplantitis__SP_387SPT_T016__bin.12,ShiB_2015__S17-01-D__bin.44,ShiB_2015__S17-03-R__bin.53,ShiB_2015__S31-04-R__bin.20	GCA_000467895	CM_periimplantitis__SP_387SPT_T016__bin.12	kSGB	Species	k__Bacteria|p__Bacteroidetes|c__Bacteroidia|o__Bacteroidales|f__Prevotellaceae|g__Prevotella|s__Prevotella_sp_F0091|t__SGB1547	2|976|200643|171549|171552|838|1227276	1	k__Bacteria|p__Bacteroidetes|c__Bacteroidia|o__Bacteroidales|f__Prevotellaceae|g__Prevotella|s__Prevotella_sp_F0091:1	2|976|200643|171549|171552|838|1227276:1
SGB	1548	4	1	HMP_2012__SRS022719__bin.34,HMP_2012__SRS044662__bin.11,NayfachS_2020__GEM_3300008436__bin.9,NayfachS_2020__GEM_3300008521__bin.2	GCA_003609775	HMP_2012__SRS044662__bin.11	kSGB	Species	k__Bacteria|p__Bacteroidetes|c__Bacteroidia|o__Bacteroidales|f__Prevotellaceae|g__Prevotella|s__Prevotella_melaninogenica|t__SGB1548	2|976|200643|171549|171552|838|28132	1	k__Bacteria|p__Bacteroidetes|c__Bacteroidia|o__Bacteroidales|f__Prevotellaceae|g__Prevotella|s__Prevotella_melaninogenica:1	2|976|200643|171549|171552|838|28132:1
SGB	1549	3	0	BritoIL_2016__M1.38.SA__bin.1,CM_cf__CF_TNFC040IS_t3M15__bin.25,HMP_2012__SRS023958__bin.25	-	CM_cf__CF_TNFC040IS_t3M15__bin.25	uSGB	Genus	k__Bacteria|p__Bacteroidetes|c__Bacteroidia|o__Bacteroidales|f__Prevotellaceae|g__Prevotella|s__Prevotella_SGB1549|t__SGB1549	2|976|200643|171549|171552|838|	13	k__Bacteria|p__Bacteroidetes|c__Bacteroidia|o__Bacteroidales|f__Prevotellaceae|g__Prevotella:13	2|976|200643|171549|171552|838:13
SGB	1550	2	0	CM_periimplantitis__SP_143SPI_T016__bin.22,HMP_2012__SRS045313__bin.10	-	CM_periimplantitis__SP_143SPI_T016__bin.22	uSGB	Genus	k__Bacteria|p__Bacteroidetes|c__Bacteroidia|o__Bacteroidales|f__Prevotellaceae|g__Prevotella|s__Prevotella_SGB1550|t__SGB1550	2|976|200643|171549|171552|838|	13	k__Bacteria|p__Bacteroidetes|c__Bacteroidia|o__Bacteroidales|f__Prevotellaceae|g__Prevotella:13	2|976|200643|171549|171552|838:13
SGB	1551	16	0	HMP_2012__SRS014690__bin.33,HMP_2012__SRS018394__bin.53,HMP_2012__SRS019028__bin.41,HMP_2012__SRS024087__bin.65,HMP_2012__SRS049318__bin.60,NayfachS_2020__GEM_3300007204__bin.3,NayfachS_2020__GEM_3300011893__bin.2,NayfachS_2020__GEM_3300011980__bin.6,NayfachS_2020__GEM_3300011981__bin.7,NayfachS_2020__GEM_3300013749__bin.7,ShiB_2015__S01-02-D__bin.48,ShiB_2015__S01-05-R__bin.1,ShiB_2015__S13-01-D__bin.1,ShiB_2015__S13-03-R__bin.22,ShiB_2015__S13-04-R__bin.43,ShiB_2015__S20-03-R__bin.4	-	ShiB_2015__S13-03-R__bin.22	uSGB	Genus	k__Bacteria|p__Bacteroidetes|c__Bacteroidia|o__Bacteroidales|f__Prevotellaceae|g__Prevotella|s__Prevotella_SGB1551|t__SGB1551	2|976|200643|171549|171552|838|	13	k__Bacteria|p__Bacteroidetes|c__Bacteroidia|o__Bacteroidales|f__Prevotellaceae|g__Prevotella:13	2|976|200643|171549|171552|838:13
SGB	1552	224	5	BritoIL_2016__M1.52.SA__bin.21,BritoIL_2016__M1.61.SA__bin.1,BritoIL_2016__M2.48.SA__bin.5,BritoIL_2016__W1.36.SA__bin.13,BritoIL_2016__W2.23.SA__bin.9,BritoIL_2016__W2.68.SA__bin.28,BritoIL_2016__W3.23.SA__bin.15,BritoIL_2016__WL.10.SA__bin.21,BritoIL_2016__WL.2.SA__bin.7,BritoIL_2016__WL.33.SA__bin.9,BritoIL_2016__WL.8.SA__bin.4,CM_cf__CF_FIFC001SS_t4M16__bin.4,CM_cf__CF_FIFC004SS_t8M16__bin.3,CM_cf__CF_FIFC013SS_t5M16__bin.7,CM_cf__CF_FIFC013SS_t7M17__bin.5,CM_cf__CF_TNFC002IS_t1M15__bin.6,CM_cf__CF_TNFC002SA_t1M15__bin.4,CM_cf__CF_TNFC003IS_t2M15__bin.6,CM_cf__CF_TNFC003IS_t3M16__bin.4,CM_cf__CF_TNFC003IS_t5M16__bin.1,CM_cf__CF_TNFC003SA_t1M15__bin.3,CM_cf__CF_TNFC004SA_t1M15__bin.11,CM_cf__CF_TNFC004SS_t1M15__bin.21,CM_cf__CF_TNFC005IS_t1M15__bin.9,CM_cf__CF_TNFC005IS_t3M15__bin.2,CM_cf__CF_TNFC005SA_t1M15__bin.9,CM_cf__CF_TNFC007IS_t2M15__bin.6,CM_cf__CF_TNFC008IS_t4M15__bin.2,CM_cf__CF_TNFC017SA_t1M16__bin.11,CM_cf__CF_TNFC018IS_t1M15__bin.18,CM_cf__CF_TNFC018IS_t3M15__bin.1,CM_cf__CF_TNFC018SA_t1M16__bin.5,CM_cf__CF_TNFC022IS_t1M15__bin.13,CM_cf__CF_TNFC022IS_t2M15__bin.19,CM_cf__CF_TNFC022IS_t3M16__bin.5,CM_cf__CF_TNFC022IS_t4M16__bin.12,CM_cf__CF_TNFC023IS_t1M15__bin.7,CM_cf__CF_TNFC023IS_t2M15__bin.2,CM_cf__CF_TNFC023IS_t3M15__bin.21,CM_cf__CF_TNFC023SA_t1M16__bin.2,CM_cf__CF_TNFC038SA_t1M16__bin.14,CM_cf__CF_TNFC039IS_t2M15__bin.7,CM_cf__CF_TNFC039IS_t5M16__bin.2,CM_cf__CF_TNFC039SA_t1M16__bin.24,CM_cf__CF_TNFC040IS_t1M15__bin.7,CM_cf__CF_TNFC040IS_t2M15__bin.2,CM_cf__CF_TNFC041IS_t1M15__bin.7,CM_cf__CF_TNFC041IS_t2M15__bin.15,CM_cf__CF_TNFC041IS_t4M16__bin.13,CM_cf__CF_TNFC046IS_t2M15__bin.40,CM_cf__CF_TNFC046IS_t3M15__bin.15,CM_cf__CF_TNFC048IS_t3M15__bin.17,CM_cf__CF_TNFC057SA_t1M16__bin.1,Castro-NallarE_2015__ES_208__bin.18,FerrettiP_2018__CA_C10006MS2079SA_t0M15__bin.10,FerrettiP_2018__CA_C10007MS2097SA_t0M15__bin.16,FerrettiP_2018__CA_C10008IS2120FE_t1M15__bin.6,FerrettiP_2018__CA_C10008MS2115SA_t0M15__bin.5,FerrettiP_2018__CA_C10009MS2133SA_t0M15__bin.16,FerrettiP_2018__CA_C10015MS2241SA_t0M15__bin.6,FerrettiP_2018__CA_C10019MS2313SA_t0M15__bin.5,FerrettiP_2018__CA_C10023MS2385SA_t0M15__bin.13,FerrettiP_2018__CA_C10024MS2403SA_t0M15__bin.1,FerrettiP_2018__CA_C10026MS2439SA_t0M15__bin.6,FerrettiP_2018__CA_C10032MS2543SA_t0M15__bin.14,FerrettiP_2018__CA_C10035MS2597SA_t0M15__bin.12,FerrettiP_2018__CA_C10042MS2723SA_t0M16__bin.7,FerrettiP_2018__CA_C10043MS2741SA_t0M16__bin.1,FerrettiP_2018__CA_C10049MS2849SA_t0M16__bin.11,FerrettiP_2018__CA_C10052MS2903SA_t0M16__bin.4,HMP_2012__SRS011140__bin.30,HMP_2012__SRS011243__bin.7,HMP_2012__SRS011247__bin.11,HMP_2012__SRS011306__bin.31,HMP_2012__SRS013164__bin.3,HMP_2012__SRS013234__bin.15,HMP_2012__SRS013502__bin.35,HMP_2012__SRS013705__bin.10,HMP_2012__SRS013711__bin.6,HMP_2012__SRS013818__bin.36,HMP_2012__SRS013947__bin.5,HMP_2012__SRS013948__bin.33,HMP_2012__SRS014271__bin.27,HMP_2012__SRS014684__bin.34,HMP_2012__SRS014686__bin.1,HMP_2012__SRS014689__bin.20,HMP_2012__SRS014692__bin.9,HMP_2012__SRS015395__bin.47,HMP_2012__SRS015434__bin.8,HMP_2012__SRS015644__bin.41,HMP_2012__SRS015893__bin.26,HMP_2012__SRS015941__bin.49,HMP_2012__SRS016002__bin.65,HMP_2012__SRS016037__bin.51,HMP_2012__SRS016225__bin.38,HMP_2012__SRS016342__bin.37,HMP_2012__SRS016501__bin.3,HMP_2012__SRS016569__bin.69,HMP_2012__SRS016740__bin.28,HMP_2012__SRS017209__bin.32,HMP_2012__SRS017808__bin.26,HMP_2012__SRS017810__bin.7,HMP_2012__SRS018300__bin.53,HMP_2012__SRS018357__bin.17,HMP_2012__SRS018439__bin.23,HMP_2012__SRS018591__bin.5,HMP_2012__SRS018791__bin.21,HMP_2012__SRS018969__bin.13,HMP_2012__SRS019022__bin.23,HMP_2012__SRS019045__bin.35,HMP_2012__SRS019071__bin.81,HMP_2012__SRS019120__bin.8,HMP_2012__SRS019122__bin.51,HMP_2012__SRS019126__bin.22,HMP_2012__SRS019127__bin.15,HMP_2012__SRS019219__bin.11,HMP_2012__SRS019607__bin.45,HMP_2012__SRS019974__bin.28,HMP_2012__SRS020226__bin.48,HMP_2012__SRS020334__bin.28,HMP_2012__SRS021496__bin.72,HMP_2012__SRS021954__bin.19,HMP_2012__SRS022077__bin.40,HMP_2012__SRS022530__bin.56,HMP_2012__SRS022621__bin.29,HMP_2012__SRS023352__bin.62,HMP_2012__SRS023557__bin.22,HMP_2012__SRS023617__bin.23,HMP_2012__SRS023835__bin.4,HMP_2012__SRS023926__bin.58,HMP_2012__SRS023938__bin.55,HMP_2012__SRS024015__bin.44,HMP_2012__SRS024081__bin.66,HMP_2012__SRS024138__bin.19,HMP_2012__SRS024277__bin.55,HMP_2012__SRS024375__bin.31,HMP_2012__SRS024441__bin.35,HMP_2012__SRS024447__bin.49,HMP_2012__SRS024580__bin.44,HMP_2012__SRS024637__bin.28,HMP_2012__SRS042131__bin.20,HMP_2012__SRS042984__bin.12,HMP_2012__SRS043663__bin.15,HMP_2012__SRS044486__bin.10,HMP_2012__SRS045127__bin.11,HMP_2012__SRS045715__bin.60,HMP_2012__SRS047219__bin.66,HMP_2012__SRS047824__bin.37,HMP_2012__SRS048791__bin.52,HMP_2012__SRS049147__bin.57,HMP_2012__SRS049389__bin.23,HMP_2012__SRS051791__bin.5,HMP_2012__SRS052227__bin.36,HMP_2012__SRS053854__bin.14,HMP_2012__SRS054687__bin.28,HMP_2012__SRS057022__bin.12,HMP_2012__SRS057355__bin.11,HMP_2012__SRS058336__bin.7,HMP_2012__SRS062761__bin.46,HMP_2012__SRS063193__bin.18,HMP_2012__SRS063288__bin.56,HMP_2012__SRS063351__bin.7,HMP_2012__SRS064423__bin.58,HMP_2012__SRS064774__bin.42,HMP_2012__SRS065278__bin.29,HMP_2012__SRS075404__bin.35,HMP_2012__SRS077736__bin.25,KimCY_2020__KIJ_genome_24417,LassalleF_2017__SAMEA4031775__bin.35,LassalleF_2017__SID700023346__bin.27,LassalleF_2017__SID700171428__bin.23,LiuW_2016__SRR3993043__bin.41,NayfachS_2019__SRS147088__bin.24,NayfachS_2020__GEM_3300006260__bin.6,NayfachS_2020__GEM_3300006458__bin.7,NayfachS_2020__GEM_3300006459__bin.2,NayfachS_2020__GEM_3300006832__bin.5,NayfachS_2020__GEM_3300007096__bin.2,NayfachS_2020__GEM_3300007125__bin.22,NayfachS_2020__GEM_3300007128__bin.2,NayfachS_2020__GEM_3300007208__bin.6,NayfachS_2020__GEM_3300007287__bin.1,NayfachS_2020__GEM_3300007300__bin.3,NayfachS_2020__GEM_3300007314__bin.7,NayfachS_2020__GEM_3300007315__bin.12,NayfachS_2020__GEM_3300007316__bin.9,NayfachS_2020__GEM_3300007318__bin.2,NayfachS_2020__GEM_3300007502__bin.3,NayfachS_2020__GEM_3300007566__bin.8,NayfachS_2020__GEM_3300007753__bin.1,NayfachS_2020__GEM_3300007783__bin.2,NayfachS_2020__GEM_3300007795__bin.2,NayfachS_2020__GEM_3300007800__bin.1,NayfachS_2020__GEM_3300007978__bin.1,NayfachS_2020__GEM_3300008091__bin.7,NayfachS_2020__GEM_3300008128__bin.1,NayfachS_2020__GEM_3300008134__bin.2,NayfachS_2020__GEM_3300008141__bin.3,NayfachS_2020__GEM_3300008153__bin.4,NayfachS_2020__GEM_3300008273__bin.1,NayfachS_2020__GEM_3300008278__bin.2,NayfachS_2020__GEM_3300008306__bin.2,NayfachS_2020__GEM_3300008330__bin.1,NayfachS_2020__GEM_3300008345__bin.3,NayfachS_2020__GEM_3300008420__bin.2,NayfachS_2020__GEM_3300008502__bin.8,NayfachS_2020__GEM_3300008504__bin.1,NayfachS_2020__GEM_3300008514__bin.8,NayfachS_2020__GEM_3300008518__bin.1,NayfachS_2020__GEM_3300008534__bin.2,NayfachS_2020__GEM_3300008556__bin.1,NayfachS_2020__GEM_3300008575__bin.4,NayfachS_2020__GEM_3300008581__bin.1,NayfachS_2020__GEM_3300008621__bin.10,NayfachS_2020__GEM_3300008626__bin.3,NayfachS_2020__GEM_3300008628__bin.3,NayfachS_2020__GEM_3300008636__bin.6,NayfachS_2020__GEM_3300008660__bin.2,NayfachS_2020__GEM_3300013726__bin.3,NayfachS_2020__GEM_3300014137__bin.3,OhJ_2014__MET0223__bin.14,QinN_2014__LD-44__bin.51,ShiB_2015__S01-01-D__bin.7,ShiB_2015__S04-02-D__bin.58	GCA_000144405,GCA_000163035,GCA_000517825,GCA_000759305,GCA_002208725	HMP_2012__SRS075404__bin.35	kSGB	Species	k__Bacteria|p__Bacteroidetes|c__Bacteroidia|o__Bacteroidales|f__Prevotellaceae|g__Prevotella|s__Prevotella_melaninogenica|t__SGB1552	2|976|200643|171549|171552|838|28132	5	k__Bacteria|p__Bacteroidetes|c__Bacteroidia|o__Bacteroidales|f__Prevotellaceae|g__Prevotella|s__Prevotella_melaninogenica:4,k__Bacteria|p__Bacteroidetes|c__Bacteroidia|o__Bacteroidales|f__Prevotellaceae|g__Prevotella|s__Prevotella_sp_ICM33:1	2|976|200643|171549|171552|838|28132:4,2|976|200643|171549|171552|838|1161412:1
SGB	1556	0	1	-	GCA_001262015	GCA_001262015	kSGB	Species	k__Bacteria|p__Bacteroidetes|c__Bacteroidia|o__Bacteroidales|f__Prevotellaceae|g__Prevotella|s__Prevotella_fusca|t__SGB1556	2|976|200643|171549|171552|838|589436	1	k__Bacteria|p__Bacteroidetes|c__Bacteroidia|o__Bacteroidales|f__Prevotellaceae|g__Prevotella|s__Prevotella_fusca:1	2|976|200643|171549|171552|838|589436:1
SGB	1557	66	8	ChuDM_2017__NCS-012-Stool-maternal1_microbiome__bin.12,FerrettiP_2018__CA_C10031IS2530FE_t1M15__bin.4,FerrettiP_2018__CA_C10031MS2527VA_t0M15__bin.8,FerrettiP_2018__CA_C10031MS2528SK_t0M15__bin.7,FerrettiP_2018__CA_C10035IS2602FE_t1M15__bin.7,FerrettiP_2018__CA_C10051MS2887VA_t0M15__bin.1,HMP_2012__SRS023604__bin.8,HeQ_2017__SZAXPI029480-66__bin.24,JieZ_2017__SAMEA104142232__bin.43,KimCY_2020__KIJ_genome_21466,LomanNJ_2013__OBK3549__bin.1,NayfachS_2019__ERS473226__bin.3,NayfachS_2019__SRS255251__bin.1,NayfachS_2019__SRS371383__bin.3,NayfachS_2019__SRS371871__bin.6,NayfachS_2019__SRS372655__bin.1,OlmMR_2019__dasN4_101_017G1_concoct_13,OlmMR_2019__dasN5_234_000G1_concoct_5,OlmMR_2019__dasN5_245_000G1_maxbin2.maxbin.022,OlmMR_2019__dasN5_264_000G1_concoct_35,OlmMR_2019__dasS2_018_021G1_concoct_5,VincentC_2016__MM001.1__bin.1,VincentC_2016__MM001.2__bin.11,VincentC_2016__MM001.3__bin.22,VincentC_2016__MM004.1__bin.1,VincentC_2016__MM004.2__bin.23,VincentC_2016__MM016.1__bin.17,VincentC_2016__MM016.2__bin.2,VincentC_2016__MM017__bin.22,VincentC_2016__MM019.2__bin.2,VincentC_2016__MM019.3__bin.21,VincentC_2016__MM022.1__bin.3,VincentC_2016__MM028.2__bin.5,VincentC_2016__MM029.1__bin.7,VincentC_2016__MM029.2__bin.9,VincentC_2016__MM032.1__bin.32,VincentC_2016__MM032.4__bin.9,VincentC_2016__MM048.1__bin.1,VincentC_2016__MM048.2__bin.10,VincentC_2016__MM052.2__bin.3,VincentC_2016__MM054.1__bin.3,VincentC_2016__MM056.2__bin.2,VincentC_2016__MM059.2__bin.8,VincentC_2016__MM062.2__bin.1,VincentC_2016__MM069__bin.4,VincentC_2016__MM072.2__bin.1,VincentC_2016__MM079.1__bin.3,VincentC_2016__MM079.2__bin.10,VincentC_2016__MM081__bin.6,VincentC_2016__MM083.2__bin.1,VincentC_2016__MM083.3__bin.4,VincentC_2016__MM086.2__bin.3,VincentC_2016__MM086.3__bin.4,VincentC_2016__MM086.5__bin.7,VincentC_2016__MM086.6__bin.4,VincentC_2016__MM087.1__bin.10,VincentC_2016__MM089.1__bin.7,VincentC_2016__MM089.2__bin.7,VincentC_2016__MM091.3__bin.5,VincentC_2016__MM094.2__bin.11,VincentC_2016__MM098.10__bin.2,VincentC_2016__MM101.1__bin.1,VincentC_2016__MM101.2__bin.3,VincentC_2016__MM103.2__bin.14,ViscontiA_2019__SID368998__bin.43,ViscontiA_2019__SID514714__bin.36	GCA_000177315,GCA_000262545,GCA_000759045,GCA_000759165,GCA_000759245,GCA_001065995,GCA_001546565,GCA_001574405	VincentC_2016__MM083.2__bin.1	kSGB	Species	k__Bacteria|p__Bacteroidetes|c__Bacteroidia|o__Bacteroidales|f__Prevotellaceae|g__Prevotella|s__Prevotella_bivia|t__SGB1557	2|976|200643|171549|171552|838|28125	8	k__Bacteria|p__Bacteroidetes|c__Bacteroidia|o__Bacteroidales|f__Prevotellaceae|g__Prevotella|s__Prevotella_bivia:8	2|976|200643|171549|171552|838|28125:8
SGB	1558	10	5	HMP_2012__SRS013542__bin.3,HMP_2012__SRS017497__bin.1,HMP_2012__SRS023468__bin.41,HMP_2012__SRS023604__bin.34,NayfachS_2020__GEM_3300006979__bin.1,NayfachS_2020__GEM_3300007272__bin.7,NayfachS_2020__GEM_3300007843__bin.2,NayfachS_2020__GEM_3300008418__bin.8,VincentC_2016__MM005.2__bin.1,VincentC_2016__MM005.3__bin.12	GCA_000177355,GCA_000378745,GCA_000613765,GCA_000759315,GCA_001553225	HMP_2012__SRS023468__bin.41	kSGB	Species	k__Bacteria|p__Bacteroidetes|c__Bacteroidia|o__Bacteroidales|f__Prevotellaceae|g__Prevotella|s__Prevotella_amnii|t__SGB1558	2|976|200643|171549|171552|838|419005	5	k__Bacteria|p__Bacteroidetes|c__Bacteroidia|o__Bacteroidales|f__Prevotellaceae|g__Prevotella|s__Prevotella_amnii:5	2|976|200643|171549|171552|838|419005:5
SGB	1559	30	6	AsnicarF_2020__214__bin.50,AsnicarF_2020__406__bin.106,AsnicarF_2020__627__bin.10,AsnicarF_2020__656__bin.36,AsnicarF_2020__842__bin.108,CM_Neuroblastoma__NB_PZ13_T1_1__bin.171,CM_periimplantitis__SP_323SPI_T016__bin.14,ChuDM_2017__NCS-012-Stool-maternal1_microbiome__bin.1,DavidLA_2015__LD-Run2-20__bin.13,HMP_2012__SRS017521__bin.13,KimCY_2020__KIJ_genome_2200,KimCY_2020__KIJ_genome_22415,NayfachS_2020__GEM_3300008722__bin.26,VincentC_2016__MM003.2__bin.3,VincentC_2016__MM004.2__bin.4,VincentC_2016__MM017__bin.1,VincentC_2016__MM027.1__bin.6,VincentC_2016__MM027.2__bin.35,VincentC_2016__MM027.3__bin.7,VincentC_2016__MM030.1__bin.28,VincentC_2016__MM032.1__bin.26,VincentC_2016__MM039__bin.5,VincentC_2016__MM043.1__bin.11,VincentC_2016__MM052.1__bin.4,VincentC_2016__MM060.2__bin.7,VincentC_2016__MM071.2__bin.4,VincentC_2016__MM072.2__bin.11,VincentC_2016__MM075.2__bin.15,VincentC_2016__MM083.1__bin.14,VincentC_2016__MM091.1__bin.6	GCA_000179675,GCA_000467875,GCA_000613345,GCA_000759225,GCA_003437625,GCA_900454955	VincentC_2016__MM075.2__bin.15	kSGB	Species	k__Bacteria|p__Bacteroidetes|c__Bacteroidia|o__Bacteroidales|f__Prevotellaceae|g__Prevotella|s__Prevotella_disiens|t__SGB1559	2|976|200643|171549|171552|838|28130	6	k__Bacteria|p__Bacteroidetes|c__Bacteroidia|o__Bacteroidales|f__Prevotellaceae|g__Prevotella|s__Prevotella_disiens:6	2|976|200643|171549|171552|838|28130:6
SGB	1560	69	31	AlmeidaA_2019__ERR1018222__bin.63,BritoIL_2016__W1.9.SA__bin.3,BritoIL_2016__W2.8.SA__bin.15,CM_cf__CF_TNFC041IS_t3M15__bin.7,CM_periimplantitis__SP_184SPT_T016__bin.15,CM_periimplantitis__SP_186SPI_T016_R__bin.1,CM_periimplantitis__SP_305SPI_T016__bin.4,CM_periimplantitis__SP_384SPI_T016__bin.6,CM_periimplantitis__SP_385SPI_T016__bin.1,FengQ_2015__SID31874__bin.79,FengQ_2015__SID530373__bin.76,HMP_2012__SRS014477__bin.4,HMP_2012__SRS015061__bin.7,HMP_2012__SRS015062__bin.1,HMP_2012__SRS016746__bin.33,HMP_2012__SRS017511__bin.37,HMP_2012__SRS020226__bin.31,HMP_2012__SRS022149__bin.24,HMP_2012__SRS023595__bin.55,HMP_2012__SRS048411__bin.62,HMP_2012__SRS049318__bin.42,HMP_2012__SRS055401__bin.1,HMP_2012__SRS063603__bin.8,KimCY_2020__KIJ_genome_10966,KimCY_2020__KIJ_genome_11503,KimCY_2020__KIJ_genome_22970,KimCY_2020__KIJ_genome_2712,KimCY_2020__KIJ_genome_27927,KimCY_2020__KIJ_genome_28116,KimCY_2020__KIJ_genome_2828,KimCY_2020__KIJ_genome_28524,KimCY_2020__KIJ_genome_5284,LassalleF_2017__SAMEA4031756__bin.27,LiJ_2014__V1.FI17__bin.37,NayfachS_2019__ERS608583__bin.57,NayfachS_2020__GEM_3300006247__bin.13,NayfachS_2020__GEM_3300006488__bin.7,NayfachS_2020__GEM_3300007746__bin.9,NayfachS_2020__GEM_3300008150__bin.19,NayfachS_2020__GEM_3300008412__bin.5,NayfachS_2020__GEM_3300008481__bin.23,NayfachS_2020__GEM_3300008492__bin.1,NayfachS_2020__GEM_3300008494__bin.1,NayfachS_2020__GEM_3300008680__bin.23,NayfachS_2020__GEM_3300011974__bin.12,NayfachS_2020__GEM_3300011978__bin.5,NayfachS_2020__GEM_3300011990__bin.15,QinN_2014__LD-24__bin.3,ShiB_2015__S03-03-R__bin.9,ShiB_2015__S04-02-D__bin.10,ShiB_2015__S04-03-D__bin.33,ShiB_2015__S04-05-R__bin.40,ShiB_2015__S07-01-D__bin.82,ShiB_2015__S07-03-R__bin.40,ShiB_2015__S13-02-D__bin.31,ShiB_2015__S20-01-D__bin.11,ShiB_2015__S20-02-D__bin.41,ShiB_2015__S31-01-D__bin.42,ShiB_2015__S31-02-D__bin.21,ThomasAM_2019__CRC_MR_SBJ07C_17__bin.35,ThomasAM_2019__CRC_MR_SBJ42C_17__bin.7,ThomasAM_2019__CRC_MR_SBJ50C_17__bin.52,YuJ_2015__SZAXPI003409-8__bin.1,YuJ_2015__SZAXPI003412-1__bin.20,YuJ_2015__SZAXPI015217-140__bin.30,YuJ_2015__SZAXPI017464-37__bin.5,ZellerG_2014__CCIS33816588ST-4-0__bin.62,ZellerG_2014__CCIS35100175ST-4-0__bin.56,ZellerG_2014__CCMD18872694ST-21-0__bin.29	GCA_000261025,GCA_000955645,GCA_001548195,GCA_001594285,GCA_001953935,GCA_001953955,GCA_002204405,GCA_002355195,GCA_002529225,GCA_002529305,GCA_002529435,GCA_002753835,GCA_002753855,GCA_002762425,GCA_002763535,GCA_002763575,GCA_002763715,GCA_002763745,GCA_002763785,GCA_002763845,GCA_002763955,GCA_002763975,GCA_002794335,GCA_002797135,GCA_002797155,GCA_002797175,GCA_002797185,GCA_003265025,GCA_003838285,GCA_003861325,GCA_900455005	NayfachS_2020__GEM_3300011974__bin.12	kSGB	Species	k__Bacteria|p__Bacteroidetes|c__Bacteroidia|o__Bacteroidales|f__Prevotellaceae|g__Prevotella|s__Prevotella_intermedia|t__SGB1560	2|976|200643|171549|171552|838|28131	31	k__Bacteria|p__Bacteroidetes|c__Bacteroidia|o__Bacteroidales|f__Prevotellaceae|g__Prevotella|s__Prevotella_intermedia:31	2|976|200643|171549|171552|838|28131:31
SGB	1561	82	5	AlmeidaA_2019__SRR3582148__bin.12,CM_periimplantitis__SP_123SPT_T016__bin.4,CM_periimplantitis__SP_143SPI_T016__bin.7,CM_periimplantitis__SP_162SPI_T016__bin.17,CM_periimplantitis__SP_189SPI_T016__bin.28,CM_periimplantitis__SP_281SPI_T016__bin.22,CM_periimplantitis__SP_282SPT_T016_R__bin.22,CM_periimplantitis__SP_283SPT_T016__bin.32,CM_periimplantitis__SP_285SPI_T016__bin.4,CM_periimplantitis__SP_287SPT_T016__bin.22,CM_periimplantitis__SP_381SPT_T016__bin.14,CM_periimplantitis__SP_403SPT_T016__bin.9,HMP_2012__SRS011255__bin.40,HMP_2012__SRS012285__bin.21,HMP_2012__SRS013533__bin.55,HMP_2012__SRS013836__bin.14,HMP_2012__SRS013950__bin.8,HMP_2012__SRS014476__bin.30,HMP_2012__SRS014691__bin.31,HMP_2012__SRS015215__bin.20,HMP_2012__SRS017227__bin.23,HMP_2012__SRS017691__bin.67,HMP_2012__SRS019029__bin.2,HMP_2012__SRS019980__bin.28,HMP_2012__SRS022536__bin.36,HMP_2012__SRS022725__bin.36,HMP_2012__SRS023938__bin.18,HMP_2012__SRS023964__bin.1,HMP_2012__SRS024087__bin.10,HMP_2012__SRS045197__bin.11,HMP_2012__SRS045313__bin.2,HMP_2012__SRS047113__bin.6,HMP_2012__SRS049268__bin.17,HMP_2012__SRS051930__bin.50,HMP_2012__SRS058053__bin.56,HMP_2012__SRS058053__bin.57,HMP_2012__SRS058808__bin.49,HMP_2012__SRS063932__bin.88,KimCY_2020__KIJ_genome_7269,NayfachS_2020__GEM_3300006253__bin.16,NayfachS_2020__GEM_3300006292__bin.19,NayfachS_2020__GEM_3300006317__bin.14,NayfachS_2020__GEM_3300006333__bin.11,NayfachS_2020__GEM_3300006461__bin.12,NayfachS_2020__GEM_3300007126__bin.9,NayfachS_2020__GEM_3300007527__bin.11,NayfachS_2020__GEM_3300007638__bin.9,NayfachS_2020__GEM_3300007794__bin.2,NayfachS_2020__GEM_3300008139__bin.9,NayfachS_2020__GEM_3300008142__bin.33,NayfachS_2020__GEM_3300008144__bin.13,NayfachS_2020__GEM_3300008152__bin.21,NayfachS_2020__GEM_3300008454__bin.10,NayfachS_2020__GEM_3300008506__bin.13,NayfachS_2020__GEM_3300008650__bin.14,NayfachS_2020__GEM_3300009393__bin.20,NayfachS_2020__GEM_3300011985__bin.22,NayfachS_2020__GEM_3300013499__bin.7,NayfachS_2020__GEM_3300013749__bin.12,NayfachS_2020__GEM_3300014037__bin.22,NayfachS_2020__GEM_3300014815__bin.19,ShiB_2015__S04-02-D__bin.6,ShiB_2015__S12-01-D__bin.60,ShiB_2015__S13-01-D__bin.15,ShiB_2015__S13-03-R__bin.3,ShiB_2015__S13-04-R__bin.55,ShiB_2015__S17-01-D__bin.35,ShiB_2015__S17-02-D__bin.28,ShiB_2015__S17-03-R__bin.35,ShiB_2015__S21-01-D__bin.3,ShiB_2015__S21-02-D__bin.17,ShiB_2015__S21-03-R__bin.23,ShiB_2015__S27-01-D__bin.12,ShiB_2015__S27-02-D__bin.17,ShiB_2015__S27-04-R__bin.53,ShiB_2015__S31-03-R__bin.23,ShiB_2015__S31-04-R__bin.43,WirbelJ_2018__CCMD11006829ST-21-0__bin.29,WirbelJ_2018__CCMD21593359ST-11-0__bin.63,WirbelJ_2018__CCMD50071957ST-21-0__bin.48,ZellerG_2014__CCMD11006829ST-21-0__bin.60,ZellerG_2014__CCMD50071957ST-21-0__bin.41	GCA_000220235,GCA_000336235,GCA_000507825,GCA_002204475,GCA_900454985	HMP_2012__SRS047113__bin.6	kSGB	Species	k__Bacteria|p__Bacteroidetes|c__Bacteroidia|o__Bacteroidales|f__Prevotellaceae|g__Prevotella|s__Prevotella_nigrescens|t__SGB1561	2|976|200643|171549|171552|838|28133	5	k__Bacteria|p__Bacteroidetes|c__Bacteroidia|o__Bacteroidales|f__Prevotellaceae|g__Prevotella|s__Prevotella_nigrescens:5	2|976|200643|171549|171552|838|28133:5
SGB	1563	16	1	HMP_2012__SRS015434__bin.11,HMP_2012__SRS016037__bin.53,HMP_2012__SRS017007__bin.49,HMP_2012__SRS018145__bin.15,HMP_2012__SRS019071__bin.3,HMP_2012__SRS019327__bin.67,HMP_2012__SRS022719__bin.42,HMP_2012__SRS049389__bin.13,HMP_2012__SRS050669__bin.45,HMP_2012__SRS057692__bin.49,NayfachS_2020__GEM_3300006459__bin.20,NayfachS_2020__GEM_3300007295__bin.4,NayfachS_2020__GEM_3300007994__bin.12,NayfachS_2020__GEM_3300008406__bin.24,NayfachS_2020__GEM_3300008518__bin.3,NayfachS_2020__GEM_3300008742__bin.11	GCA_000614025	HMP_2012__SRS057692__bin.49	kSGB	Species	k__Bacteria|p__Bacteroidetes|c__Bacteroidia|o__Bacteroidales|f__Prevotellaceae|g__Prevotella|s__Prevotella_aurantiaca|t__SGB1563	2|976|200643|171549|171552|838|596085	1	k__Bacteria|p__Bacteroidetes|c__Bacteroidia|o__Bacteroidales|f__Prevotellaceae|g__Prevotella|s__Prevotella_aurantiaca:1	2|976|200643|171549|171552|838|596085:1
SGB	1564	216	3	BritoIL_2016__W3.22.SA__bin.2,CM_cf__CF_TNFC002SA_t1M15__bin.34,CM_cf__CF_TNFC004SS_t1M15__bin.7,CM_cf__CF_TNFC005IS_t1M15__bin.6,CM_cf__CF_TNFC005SA_t1M15__bin.6,CM_cf__CF_TNFC018IS_t3M15__bin.18,CM_cf__CF_TNFC022IS_t2M15__bin.23,CM_cf__CF_TNFC023IS_t3M15__bin.37,CM_cf__CF_TNFC046IS_t1M15__bin.1,CM_cf__CF_TNFC046IS_t2M15__bin.16,CM_cf__CF_TNFC057IS_t1M15__bin.7,CM_cf__CF_TNFC057IS_t2M15__bin.10,CM_cf__CF_TNFC057IS_t4M16__bin.5,CM_cf__CF_TNFC057SA_t1M16__bin.15,CM_periimplantitis__SP_344SPT_T016__bin.27,Castro-NallarE_2015__ES_106__bin.26,Castro-NallarE_2015__ES_110__bin.27,Castro-NallarE_2015__ES_114__bin.13,Castro-NallarE_2015__ES_116__bin.4,Castro-NallarE_2015__ES_210__bin.7,FerrettiP_2018__CA_C10001MS2001SA_t0M15__bin.4,FerrettiP_2018__CA_C10007MS2097SA_t0M15__bin.19,FerrettiP_2018__CA_C10020MS2331SA_t0M15__bin.20,FerrettiP_2018__CA_C10026MS2439SA_t0M15__bin.19,FerrettiP_2018__CA_C10029MS2491SA_t0M15__bin.13,FerrettiP_2018__CA_C10031MS2525SA_t0M15__bin.18,FerrettiP_2018__CA_C10035MS2597SA_t0M15__bin.25,FerrettiP_2018__CA_C10042MS2723SA_t0M16__bin.5,FerrettiP_2018__CA_C10043MS2741SA_t0M16__bin.5,FerrettiP_2018__CA_C10055MS2957SA_t0M16__bin.27,HMP_2012__SRS011115__bin.94,HMP_2012__SRS011306__bin.34,HMP_2012__SRS012279__bin.17,HMP_2012__SRS013705__bin.84,HMP_2012__SRS013879__bin.20,HMP_2012__SRS013946__bin.28,HMP_2012__SRS013948__bin.12,HMP_2012__SRS014271__bin.56,HMP_2012__SRS014573__bin.48,HMP_2012__SRS014684__bin.53,HMP_2012__SRS014689__bin.16,HMP_2012__SRS014691__bin.39,HMP_2012__SRS014692__bin.3,HMP_2012__SRS015038__bin.42,HMP_2012__SRS015057__bin.52,HMP_2012__SRS015272__bin.30,HMP_2012__SRS015434__bin.24,HMP_2012__SRS015644__bin.25,HMP_2012__SRS015762__bin.40,HMP_2012__SRS015893__bin.33,HMP_2012__SRS015941__bin.40,HMP_2012__SRS016002__bin.85,HMP_2012__SRS016086__bin.46,HMP_2012__SRS016225__bin.37,HMP_2012__SRS016319__bin.4,HMP_2012__SRS016569__bin.20,HMP_2012__SRS016740__bin.52,HMP_2012__SRS017439__bin.43,HMP_2012__SRS017808__bin.3,HMP_2012__SRS018439__bin.25,HMP_2012__SRS018739__bin.35,HMP_2012__SRS018791__bin.35,HMP_2012__SRS019022__bin.3,HMP_2012__SRS019026__bin.29,HMP_2012__SRS019027__bin.4,HMP_2012__SRS019045__bin.31,HMP_2012__SRS019126__bin.58,HMP_2012__SRS019127__bin.29,HMP_2012__SRS019219__bin.6,HMP_2012__SRS019389__bin.34,HMP_2012__SRS019894__bin.61,HMP_2012__SRS019974__bin.13,HMP_2012__SRS020220__bin.45,HMP_2012__SRS020334__bin.43,HMP_2012__SRS020856__bin.28,HMP_2012__SRS021496__bin.45,HMP_2012__SRS022143__bin.56,HMP_2012__SRS022530__bin.40,HMP_2012__SRS022602__bin.1,HMP_2012__SRS023352__bin.58,HMP_2012__SRS023617__bin.27,HMP_2012__SRS023835__bin.22,HMP_2012__SRS023926__bin.33,HMP_2012__SRS024081__bin.13,HMP_2012__SRS024138__bin.3,HMP_2012__SRS024318__bin.66,HMP_2012__SRS024441__bin.8,HMP_2012__SRS024580__bin.45,HMP_2012__SRS024637__bin.9,HMP_2012__SRS042131__bin.56,HMP_2012__SRS042643__bin.32,HMP_2012__SRS043663__bin.30,HMP_2012__SRS045127__bin.23,HMP_2012__SRS045715__bin.55,HMP_2012__SRS047210__bin.57,HMP_2012__SRS047219__bin.10,HMP_2012__SRS047824__bin.61,HMP_2012__SRS048411__bin.2,HMP_2012__SRS048791__bin.33,HMP_2012__SRS049147__bin.9,HMP_2012__SRS050244__bin.27,HMP_2012__SRS051791__bin.47,HMP_2012__SRS053603__bin.43,HMP_2012__SRS053854__bin.23,HMP_2012__SRS054687__bin.12,HMP_2012__SRS055426__bin.46,HMP_2012__SRS056323__bin.6,HMP_2012__SRS056622__bin.52,HMP_2012__SRS057205__bin.69,HMP_2012__SRS057539__bin.27,HMP_2012__SRS057791__bin.58,HMP_2012__SRS058336__bin.15,HMP_2012__SRS062544__bin.36,HMP_2012__SRS062761__bin.28,HMP_2012__SRS062878__bin.15,HMP_2012__SRS063193__bin.48,HMP_2012__SRS064329__bin.51,HMP_2012__SRS064423__bin.5,HMP_2012__SRS065278__bin.43,HMP_2012__SRS075404__bin.40,LassalleF_2017__SAMEA4031755__bin.14,LassalleF_2017__SAMEA4031758__bin.24,LassalleF_2017__SAMEA4031763__bin.12,LassalleF_2017__SAMEA4031765__bin.4,LassalleF_2017__SAMEA4031773__bin.40,LassalleF_2017__SAMEA4031774__bin.35,LassalleF_2017__SAMEA4031775__bin.54,LassalleF_2017__SID700023346__bin.29,LassalleF_2017__SID700171428__bin.45,NayfachS_2020__GEM_3300006250__bin.12,NayfachS_2020__GEM_3300006254__bin.7,NayfachS_2020__GEM_3300006256__bin.11,NayfachS_2020__GEM_3300006259__bin.8,NayfachS_2020__GEM_3300006260__bin.15,NayfachS_2020__GEM_3300006262__bin.4,NayfachS_2020__GEM_3300006319__bin.6,NayfachS_2020__GEM_3300006320__bin.12,NayfachS_2020__GEM_3300006321__bin.5,NayfachS_2020__GEM_3300006460__bin.9,NayfachS_2020__GEM_3300006462__bin.5,NayfachS_2020__GEM_3300006477__bin.17,NayfachS_2020__GEM_3300006524__bin.11,NayfachS_2020__GEM_3300006564__bin.13,NayfachS_2020__GEM_3300006566__bin.13,NayfachS_2020__GEM_3300006678__bin.13,NayfachS_2020__GEM_3300006748__bin.4,NayfachS_2020__GEM_3300007096__bin.7,NayfachS_2020__GEM_3300007107__bin.5,NayfachS_2020__GEM_3300007124__bin.5,NayfachS_2020__GEM_3300007125__bin.9,NayfachS_2020__GEM_3300007186__bin.9,NayfachS_2020__GEM_3300007194__bin.5,NayfachS_2020__GEM_3300007208__bin.11,NayfachS_2020__GEM_3300007220__bin.11,NayfachS_2020__GEM_3300007297__bin.9,NayfachS_2020__GEM_3300007300__bin.9,NayfachS_2020__GEM_3300007314__bin.6,NayfachS_2020__GEM_3300007315__bin.6,NayfachS_2020__GEM_3300007358__bin.5,NayfachS_2020__GEM_3300007531__bin.13,NayfachS_2020__GEM_3300007566__bin.13,NayfachS_2020__GEM_3300007648__bin.5,NayfachS_2020__GEM_3300007662__bin.3,NayfachS_2020__GEM_3300007724__bin.8,NayfachS_2020__GEM_3300007728__bin.2,NayfachS_2020__GEM_3300007783__bin.5,NayfachS_2020__GEM_3300007800__bin.4,NayfachS_2020__GEM_3300007803__bin.3,NayfachS_2020__GEM_3300007924__bin.6,NayfachS_2020__GEM_3300007966__bin.6,NayfachS_2020__GEM_3300007976__bin.8,NayfachS_2020__GEM_3300007977__bin.5,NayfachS_2020__GEM_3300007978__bin.8,NayfachS_2020__GEM_3300007996__bin.12,NayfachS_2020__GEM_3300008080__bin.8,NayfachS_2020__GEM_3300008090__bin.6,NayfachS_2020__GEM_3300008098__bin.15,NayfachS_2020__GEM_3300008123__bin.9,NayfachS_2020__GEM_3300008125__bin.7,NayfachS_2020__GEM_3300008133__bin.9,NayfachS_2020__GEM_3300008136__bin.14,NayfachS_2020__GEM_3300008138__bin.5,NayfachS_2020__GEM_3300008143__bin.5,NayfachS_2020__GEM_3300008148__bin.11,NayfachS_2020__GEM_3300008154__bin.6,NayfachS_2020__GEM_3300008269__bin.5,NayfachS_2020__GEM_3300008273__bin.5,NayfachS_2020__GEM_3300008275__bin.8,NayfachS_2020__GEM_3300008278__bin.6,NayfachS_2020__GEM_3300008283__bin.12,NayfachS_2020__GEM_3300008328__bin.17,NayfachS_2020__GEM_3300008333__bin.12,NayfachS_2020__GEM_3300008362__bin.4,NayfachS_2020__GEM_3300008420__bin.3,NayfachS_2020__GEM_3300008472__bin.8,NayfachS_2020__GEM_3300008490__bin.9,NayfachS_2020__GEM_3300008493__bin.5,NayfachS_2020__GEM_3300008514__bin.5,NayfachS_2020__GEM_3300008515__bin.11,NayfachS_2020__GEM_3300008522__bin.6,NayfachS_2020__GEM_3300008524__bin.7,NayfachS_2020__GEM_3300008611__bin.13,NayfachS_2020__GEM_3300008621__bin.13,NayfachS_2020__GEM_3300008636__bin.11,NayfachS_2020__GEM_3300008638__bin.20,NayfachS_2020__GEM_3300008639__bin.25,NayfachS_2020__GEM_3300008715__bin.17,NayfachS_2020__GEM_3300008734__bin.18,NayfachS_2020__GEM_3300008739__bin.10,NayfachS_2020__GEM_3300008748__bin.14,NayfachS_2020__GEM_3300008754__bin.8,NayfachS_2020__GEM_3300008755__bin.6,NayfachS_2020__GEM_3300014109__bin.6,NayfachS_2020__GEM_3300014196__bin.4,NayfachS_2020__GEM_3300014766__bin.6,ShiB_2015__S01-02-D__bin.1	GCA_000220255,GCA_003269195,GCA_900454935	HMP_2012__SRS019127__bin.29	kSGB	Species	k__Bacteria|p__Bacteroidetes|c__Bacteroidia|o__Bacteroidales|f__Prevotellaceae|g__Prevotella|s__Prevotella_pallens|t__SGB1564	2|976|200643|171549|171552|838|60133	3	k__Bacteria|p__Bacteroidetes|c__Bacteroidia|o__Bacteroidales|f__Prevotellaceae|g__Prevotella|s__Prevotella_pallens:3	2|976|200643|171549|171552|838|60133:3
SGB	1565	9	1	HMP_2012__SRS022602__bin.2,HMP_2012__SRS047634__bin.23,HMP_2012__SRS049318__bin.31,HMP_2012__SRS055378__bin.69,NayfachS_2020__GEM_3300007368__bin.16,NayfachS_2020__GEM_3300008150__bin.20,NayfachS_2020__GEM_3300014026__bin.14,ShiB_2015__S17-03-R__bin.79,ShiB_2015__S31-04-R__bin.69	GCA_000243035	HMP_2012__SRS049318__bin.31	kSGB	Species	k__Bacteria|p__Bacteroidetes|c__Bacteroidia|o__Bacteroidales|f__Prevotellaceae|g__Prevotella|s__Prevotella_micans|t__SGB1565	2|976|200643|171549|171552|838|189723	1	k__Bacteria|p__Bacteroidetes|c__Bacteroidia|o__Bacteroidales|f__Prevotellaceae|g__Prevotella|s__Prevotella_micans:1	2|976|200643|171549|171552|838|189723:1
SGB	1566	12	0	HMP_2012__SRS013836__bin.48,HMP_2012__SRS016575__bin.27,HMP_2012__SRS017691__bin.26,NayfachS_2020__GEM_3300008152__bin.19,NayfachS_2020__GEM_3300014025__bin.13,ShiB_2015__S07-01-D__bin.60,ShiB_2015__S07-03-R__bin.33,ShiB_2015__S13-04-R__bin.30,ShiB_2015__S17-01-D__bin.11,ShiB_2015__S17-02-D__bin.22,ShiB_2015__S27-02-D__bin.52,ShiB_2015__S31-04-R__bin.1	-	ShiB_2015__S13-04-R__bin.30	uSGB	Other	k__Bacteria|p__Bacteroidetes|c__CFGB570|o__OFGB570|f__FGB570|g__GGB1201|s__GGB1201_SGB1566|t__SGB1566	2|976|||||	82	k__Bacteria|p__Bacteroidetes:82	2|976:82
SGB	1567	9	0	HMP_2012__SRS018791__bin.12,HMP_2012__SRS022143__bin.102,HMP_2012__SRS023352__bin.8,HMP_2012__SRS047219__bin.44,HMP_2012__SRS051791__bin.30,LassalleF_2017__SAMEA4031774__bin.36,NayfachS_2020__GEM_3300008490__bin.18,NayfachS_2020__GEM_3300008636__bin.28,NayfachS_2020__GEM_3300014293__bin.5	-	HMP_2012__SRS022143__bin.102	uSGB	Other	k__Bacteria|p__Bacteroidetes|c__CFGB570|o__OFGB570|f__FGB570|g__GGB1202|s__GGB1202_SGB1567|t__SGB1567	2|976|||||	27	k__Bacteria|p__Bacteroidetes:23,k__Bacteria|p__Firmicutes:2,k__Bacteria|p__Proteobacteria:2	2|976:23,2|1239:2,2|1224:2
SGB	1568	33	0	CM_cf__CF_TNFC002SA_t1M15__bin.23,FerrettiP_2018__CA_C10031MS2525SA_t0M15__bin.13,HMP_2012__SRS011306__bin.62,HMP_2012__SRS013705__bin.70,HMP_2012__SRS014271__bin.8,HMP_2012__SRS016225__bin.42,HMP_2012__SRS016319__bin.52,HMP_2012__SRS017209__bin.9,HMP_2012__SRS018439__bin.36,HMP_2012__SRS018739__bin.5,HMP_2012__SRS019071__bin.66,HMP_2012__SRS019122__bin.44,HMP_2012__SRS019126__bin.59,HMP_2012__SRS019127__bin.43,HMP_2012__SRS019327__bin.34,HMP_2012__SRS019607__bin.64,HMP_2012__SRS024081__bin.34,HMP_2012__SRS043663__bin.42,HMP_2012__SRS044373__bin.34,HMP_2012__SRS045715__bin.40,HMP_2012__SRS048791__bin.59,HMP_2012__SRS057205__bin.27,HMP_2012__SRS057539__bin.13,HMP_2012__SRS062761__bin.52,HMP_2012__SRS075404__bin.1,HMP_2012__SRS078182__bin.43,LassalleF_2017__SID700171428__bin.32,NayfachS_2020__GEM_3300007186__bin.11,NayfachS_2020__GEM_3300007295__bin.8,NayfachS_2020__GEM_3300008136__bin.15,NayfachS_2020__GEM_3300008269__bin.10,NayfachS_2020__GEM_3300008621__bin.6,NayfachS_2020__GEM_3300008755__bin.12	-	HMP_2012__SRS019122__bin.44	uSGB	Other	k__Bacteria|p__Bacteroidetes|c__CFGB570|o__OFGB570|f__FGB570|g__GGB1203|s__GGB1203_SGB1568|t__SGB1568	2|976|||||	123	k__Bacteria|p__Bacteroidetes:120,k__Bacteria|p__Firmicutes:3	2|976:120,2|1239:3
SGB	1577	4	0	AlmeidaA_2019__ERR209381__bin.20,LeChatelierE_2013__MH0118__bin.28,NielsenHB_2014__MH0118__bin.41,ZellerG_2014__CCIS90164298ST-4-0__bin.59	-	LeChatelierE_2013__MH0118__bin.28	uSGB	Other	k__Bacteria|p__Bacteroidetes|c__CFGB574|o__OFGB574|f__FGB574|g__GGB1211|s__GGB1211_SGB1577|t__SGB1577	2|976|||||	11	k__Bacteria|p__Bacteroidetes:11	2|976:11
SGB	1579	31	0	AndersonLC_2020__RMAG2002,AndersonLC_2020__RMAG2526,AndersonLC_2020__RMAG690,AsnicarF_2020__1425__bin.27,GCA_002353715,GCA_002480935,GCA_002481425,GCA_002481875,LeChatelierE_2013__MH0185__bin.30,NayfachS_2020__GEM_3300011977__bin.13,NayfachS_2020__GEM_3300013830__bin.14,NayfachS_2020__GEM_3300026522__bin.31,NielsenHB_2014__MH0185__bin.27,ParksDH_2017__UBA2735,ParksDH_2017__UBA7735,ParksDH_2017__UBA7758,ParksDH_2017__UBA7782,StewartRD_2018__10572_min2k__bin.1343,StewartRD_2018__10674_0004_idba__bin.152,StewartRD_2018__10674_min2k__bin.1281,StewartRD_2018__10676_0003_idba__bin.70,StewartRD_2018__10676_0006_idba__bin.52,StewartRD_2018__10676_0018_idba__bin.47,StewartRD_2018__10676_min2k__bin.3286,StewartRD_2018__10677_0035_idba__bin.204,StewartRD_2018__10677_min2k__bin.2356,YoungblutND_2020__SAMEA3663054__metabat2_low_PE.005,YoungblutND_2020__SAMEA3663070__metabat2_low_PE.015,YoungblutND_2020__SAMEA3663095__metabat2_high_PE.003,YoungblutND_2020__SAMEA3663105__metabat2_low_PE.018,ZellerG_2014__CCIS32105356ST-4-0__bin.5	-	AndersonLC_2020__RMAG2002	uSGB	Other	k__Bacteria|p__Bacteroidetes|c__CFGB575|o__OFGB575|f__FGB575|g__GGB1213|s__GGB1213_SGB1579|t__SGB1579	2|976|||||	300	k__Bacteria|p__Bacteroidetes:300	2|976:300
SGB	1580	7	1	CM_periimplantitis__SP_287SPT_T016__bin.35,CM_periimplantitis__SP_321SPI_T016__bin.9,NayfachS_2020__GEM_3300011988__bin.12,NayfachS_2020__GEM_3300011990__bin.23,ShiB_2015__S01-02-D__bin.39,ShiB_2015__S04-02-D__bin.35,ShiB_2015__S31-02-D__bin.19	GCA_003977605	ShiB_2015__S04-02-D__bin.35	kSGB	Species	k__Bacteria|p__Bacteroidetes|c__Bacteroidia|o__Bacteroidales|f__Prevotellaceae|g__Prevotella|s__Prevotella_koreensis|t__SGB1580	2|976|200643|171549|171552|838|2490854	1	k__Bacteria|p__Bacteroidetes|c__Bacteroidia|o__Bacteroidales|f__Prevotellaceae|g__Prevotella|s__Prevotella_koreensis:1	2|976|200643|171549|171552|838|2490854:1
SGB	1581	13	0	AlmeidaA_2019__SRR1215582__bin.13,FengQ_2015__SID31880__bin.39,NayfachS_2019__ERS608612__bin.69,OhJ_2014__MET0251__bin.35,VincentC_2016__MM002.2__bin.7,VincentC_2016__MM023.2__bin.1,VincentC_2016__MM038__bin.15,VincentC_2016__MM079.2__bin.11,VincentC_2016__MM099.1__bin.2,VincentC_2016__MM103.2__bin.35,VincentC_2016__MM103.3__bin.6,VogtmannE_2016__MMRS34569532ST-27-0-0__bin.39,ZellerG_2014__CCIS63468405ST-4-0__bin.14	-	VincentC_2016__MM103.3__bin.6	uSGB	Family	k__Bacteria|p__Bacteroidetes|c__Bacteroidia|o__Bacteroidales|f__Prevotellaceae|g__GGB1215|s__GGB1215_SGB1581|t__SGB1581	2|976|200643|171549|171552||	1	k__Bacteria|p__Bacteroidetes|c__Bacteroidia|o__Bacteroidales|f__Prevotellaceae:1	2|976|200643|171549|171552:1
SGB	1583	4	0	BritoIL_2016__W2.54.ST__bin.7,FerrettiP_2018__CA_C10019IS2318FE_t1M15__bin.38,FerrettiP_2018__CA_C10019MS2314FE_t0M16__bin.1,JieZ_2017__SAMEA104142073__bin.50	-	FerrettiP_2018__CA_C10019MS2314FE_t0M16__bin.1	uSGB	Family	k__Bacteria|p__Bacteroidetes|c__Bacteroidia|o__Bacteroidales|f__Prevotellaceae|g__GGB1217|s__GGB1217_SGB1583|t__SGB1583	2|976|200643|171549|171552||	3	k__Bacteria|p__Bacteroidetes|c__Bacteroidia|o__Bacteroidales|f__Prevotellaceae:3	2|976|200643|171549|171552:3
SGB	1584	7	0	LoombaR_2017__SID1022_aav__bin.20,MehtaRS_2018__SID50466110_SF05__bin.2,MehtaRS_2018__SID50466110_SF06__bin.15,MehtaRS_2018__SID50466110_SF07__bin.9,NayfachS_2020__GEM_3300010262__bin.4,RubelMA_2020__CM.397_WGS__bin.25,RubelMA_2020__CM.580_WGS__bin.43	-	MehtaRS_2018__SID50466110_SF07__bin.9	uSGB	Family	k__Bacteria|p__Bacteroidetes|c__Bacteroidia|o__Bacteroidales|f__Prevotellaceae|g__GGB1217|s__GGB1217_SGB1584|t__SGB1584	2|976|200643|171549|171552||	3	k__Bacteria|p__Bacteroidetes|c__Bacteroidia|o__Bacteroidales|f__Prevotellaceae:3	2|976|200643|171549|171552:3
SGB	1585	142	1	AlmeidaA_2019__ERR1018196__bin.26,AlmeidaA_2019__ERR1578628__bin.30,AlmeidaA_2019__SRR5279240__bin.52,AlmeidaA_2019__SRR5558281__bin.23,AsnicarF_2020__1483__bin.51,AsnicarF_2020__32__bin.36,AsnicarF_2020__341__bin.9,AsnicarF_2020__476__bin.80,AsnicarF_2020__551__bin.63,AsnicarF_2020__615__bin.85,CM_Neuroblastoma__NB_M_CTR29__bin.10,CM_Neuroblastoma__NB_M_PZ1__bin.14,CM_tanzania__C16-20248-TZ__bin.14,CosteaPI_2017__pluto1-11-0-0__bin.48,CosteaPI_2017__pluto1-11-30-0__bin.51,CosteaPI_2017__pluto1-11-7-0__bin.23,FengQ_2015__SID530142__bin.24,FengQ_2015__SID530185__bin.64,FerrettiP_2018__CA_C10035MS2598FE_t0M15__bin.11,GCA_000431935,GCA_001915685,GCA_900552505,HansenLBS_2018__SID5466-3__bin.33,HansenLBS_2018__SID5466-4__bin.21,JieZ_2017__SAMEA104142103__bin.66,JieZ_2017__SAMEA104142194__bin.67,JieZ_2017__SAMEA104142334__bin.35,JieZ_2017__SAMEA104142369__bin.15,JieZ_2017__SAMEA104142384__bin.23,KarlssonFH_2013__S193__bin.7,KimCY_2020__KIJ_genome_1207,KimCY_2020__KIJ_genome_12129,KimCY_2020__KIJ_genome_12862,KimCY_2020__KIJ_genome_12979,KimCY_2020__KIJ_genome_13899,KimCY_2020__KIJ_genome_1602,KimCY_2020__KIJ_genome_17524,KimCY_2020__KIJ_genome_17544,KimCY_2020__KIJ_genome_18656,KimCY_2020__KIJ_genome_21517,KimCY_2020__KIJ_genome_23601,KimCY_2020__KIJ_genome_24501,KimCY_2020__KIJ_genome_24779,KimCY_2020__KIJ_genome_26558,KimCY_2020__KIJ_genome_2676,KimCY_2020__KIJ_genome_27089,KimCY_2020__KIJ_genome_27630,KimCY_2020__KIJ_genome_28438,KimCY_2020__KIJ_genome_4722,KimCY_2020__KIJ_genome_5919,KimCY_2020__KIJ_genome_6970,KimCY_2020__KIJ_genome_8398,KimCY_2020__KIJ_genome_9087,LeChatelierE_2013__MH0014__bin.18,LeChatelierE_2013__MH0063__bin.25,LeChatelierE_2013__MH0141__bin.18,LeChatelierE_2013__MH0187__bin.43,LeChatelierE_2013__MH0302__bin.13,LeChatelierE_2013__MH0321__bin.35,LeChatelierE_2013__MH0428__bin.12,LiJ_2014__MH0238__bin.32,LiJ_2014__MH0319__bin.11,LiJ_2014__MH0361__bin.19,LiJ_2014__MH0381__bin.27,LiJ_2014__V1.CD40-0__bin.11,LiSS_2016__FAT_020-22-14-0__bin.13,LiSS_2016__FAT_020-22-84-0__bin.77,LouisS_2016__AS45_12__bin.5,LouisS_2016__AS45_6__bin.32,LuW_2019__S_7G26__bin.369,MehtaRS_2018__SID20215088_SF08__bin.9,NayfachS_2019__ERS235552__bin.62,NayfachS_2019__ERS396304__bin.56,NayfachS_2019__ERS396380__bin.21,NayfachS_2019__ERS396471__bin.62,NayfachS_2019__ERS537220__bin.55,NayfachS_2019__ERS537226__bin.6,NayfachS_2019__ERS537381__bin.94,NayfachS_2019__ERS537390__bin.37,NayfachS_2019__ERS537407__bin.26,NayfachS_2019__ERS608524__bin.64,NayfachS_2019__ERS608546__bin.69,NayfachS_2019__ERS608608__bin.49,NayfachS_2019__SRS076756__bin.23,NayfachS_2019__SRS294836__bin.31,NayfachS_2019__SRS294976__bin.7,NayfachS_2020__GEM_3300014545__bin.3,NayfachS_2020__GEM_3300014791__bin.12,NayfachS_2020__GEM_3300029617__bin.30,NayfachS_2020__GEM_3300029621__bin.27,NayfachS_2020__GEM_3300029743__bin.22,NayfachS_2020__GEM_3300029749__bin.22,NayfachS_2020__GEM_3300029858__bin.25,NielsenHB_2014__MH0014__bin.25,NielsenHB_2014__MH0141__bin.37,NielsenHB_2014__O2_UC24_2__bin.64,NielsenHB_2014__O2_UC55_0__bin.7,NielsenHB_2014__O2_UC55_2__bin.29,NielsenHB_2014__O2_UC57_0__bin.50,NielsenHB_2014__O2_UC57_2__bin.53,QinJ_2012__T2D-077__bin.10,RampelliS_2015__IT6__bin.48,SchirmerM_2016__G89250__bin.34,SchirmerM_2016__G89266__bin.16,ThomasAM_2019__CRC_MR_SBJ03H_17__bin.29,ThomasAM_2019__CRC_MR_SBJ06C_17__bin.52,ThomasAM_2019__CRC_MR_SBJ29C_17__bin.22,ThomasAM_2019__LILT_GF16_T017__bin.51,ThomasAM_2019__LILT_VF36_16__bin.27,ThomasAM_2019__LILT_VF73_16__bin.15,ViscontiA_2019__SID115386__bin.18,ViscontiA_2019__SID167673__bin.33,ViscontiA_2019__SID345625__bin.37,ViscontiA_2019__SID538884__bin.31,ViscontiA_2019__SID666860__bin.2,ViscontiA_2019__SID795464__bin.5,ViscontiA_2019__SID968361__bin.35,VogtmannE_2016__MMRS51737257ST-27-0-0__bin.53,WenC_2017__N010__bin.1,WenC_2017__N315__bin.60,WenC_2017__RA120__bin.38,WirbelJ_2018__CCMD49461418ST-11-0__bin.19,XieH_2016__YSZC12003_35739__bin.3,XieH_2016__YSZC12003_35740__bin.4,XieH_2016__YSZC12003_37292__bin.58,XieH_2016__YSZC12003_37299R1__bin.40,XieH_2016__YSZC12003_37314__bin.80,XieH_2016__YSZC12003_37544__bin.29,YuJ_2015__SZAXPI015241-27__bin.19,YuJ_2015__SZAXPI015251-41__bin.3,YuJ_2015__SZAXPI015258-57__bin.19,YuJ_2015__SZAXPI015260-74__bin.60,ZeeviD_2015__PNP_Main_325__bin.38,ZeeviD_2015__PNP_Main_586__bin.47,ZeeviD_2015__PNP_Main_772__bin.1,ZeeviD_2015__PNP_Main_788__bin.15,ZeeviD_2015__PNP_Validation_15__bin.28,ZeeviD_2015__PNP_Validation_20__bin.16,ZeeviD_2015__PNP_Validation_29__bin.18,ZeeviD_2015__PNP_Validation_39__bin.13,ZellerG_2014__CCIS78318719ST-4-0__bin.37,ZellerG_2014__CCIS94603952ST-4-0__bin.40	GCA_900079775	KimCY_2020__KIJ_genome_21517	kSGB	Species	k__Bacteria|p__Bacteroidetes|c__Bacteroidia|o__Bacteroidales|f__Prevotellaceae|g__Prevotella|s__Prevotella_lascolaii|t__SGB1585	2|976|200643|171549|171552|838|1776379	1	k__Bacteria|p__Bacteroidetes|c__Bacteroidia|o__Bacteroidales|f__Prevotellaceae|g__Prevotella|s__Prevotella_lascolaii:1	2|976|200643|171549|171552|838|1776379:1
SGB	1586	18	0	AsnicarF_2020__1065__bin.35,AsnicarF_2020__1162__bin.87,AsnicarF_2020__1165__bin.14,AsnicarF_2020__1379__bin.90,AsnicarF_2020__620__bin.74,FengQ_2015__SID531382__bin.38,FerrettiP_2018__CA_C10002MS2016FE_t0M15__bin.3,GCA_900553465,KimCY_2020__KIJ_genome_26940,KimCY_2020__KIJ_genome_28461,KimCY_2020__KIJ_genome_7749,LeChatelierE_2013__MH0200__bin.25,LeChatelierE_2013__MH0407__bin.17,SchirmerM_2016__G88900__bin.24,SchirmerM_2016__G89091__bin.20,WenC_2017__RA085__bin.14,YoungblutND_2020__SAMEA3387512__maxbin2_low_prob.006,ZeeviD_2015__PNP_Validation_46__bin.10	-	AsnicarF_2020__1379__bin.90	uSGB	Family	k__Bacteria|p__Bacteroidetes|c__Bacteroidia|o__Bacteroidales|f__Prevotellaceae|g__GGB1219|s__GGB1219_SGB1586|t__SGB1586	2|976|200643|171549|171552||	3	k__Bacteria|p__Bacteroidetes|c__Bacteroidia|o__Bacteroidales|f__Prevotellaceae:3	2|976|200643|171549|171552:3
SGB	1587	54	0	AlmeidaA_2019__ERR1305895__bin.9,AlmeidaA_2019__SRR5558150__bin.26,AsnicarF_2020__1214__bin.6,AsnicarF_2020__1492__bin.73,CosteaPI_2017__SID713B044-11-0-0__bin.60,CosteaPI_2017__SID713B044-11-90-0__bin.13,GCA_900554695,HansenLBS_2018__SID5442-1__bin.6,HansenLBS_2018__SID5442-2__bin.26,KarlssonFH_2013__S187__bin.8,KarlssonFH_2013__S384__bin.11,KimCY_2020__KIJ_genome_1301,KimCY_2020__KIJ_genome_1399,LeChatelierE_2013__MH0096__bin.63,LeChatelierE_2013__MH0117__bin.15,LeChatelierE_2013__MH0152__bin.1,LeChatelierE_2013__MH0181__bin.38,LeChatelierE_2013__MH0224__bin.21,LeChatelierE_2013__MH0415__bin.106,LeChatelierE_2013__MH0430__bin.81,LeChatelierE_2013__MH0443__bin.25,LiJ_2014__MH0192__bin.71,LiJ_2014__MH0264__bin.15,LiJ_2014__MH0265__bin.20,LiJ_2014__MH0328__bin.60,LiJ_2014__O2.UC13-1__bin.12,NayfachS_2019__ERS235518__bin.13,NayfachS_2019__ERS396355__bin.30,NayfachS_2020__GEM_3300029612__bin.16,NayfachS_2020__GEM_3300029720__bin.29,NielsenHB_2014__MH0096__bin.49,NielsenHB_2014__MH0117__bin.40,NielsenHB_2014__MH0152__bin.14,NielsenHB_2014__MH0181__bin.46,NielsenHB_2014__O2_UC13_2__bin.58,SchirmerM_2016__G88820__bin.19,SchirmerM_2016__G88826__bin.7,ShaoY_2019__c4b689ea-7ae6-11e9-a106-68b59976a384__bin.22,ThomasAM_2019__LILT_VF31_16__bin.41,ViscontiA_2019__SID149318__bin.1,ViscontiA_2019__SID223636__bin.6,XieH_2016__YSZC12003_35989__bin.62,XieH_2016__YSZC12003_36008__bin.37,XieH_2016__YSZC12003_37270__bin.104,YuJ_2015__SZAXPI015263-84__bin.29,ZeeviD_2015__PNP_Main_215__bin.1,ZeeviD_2015__PNP_Main_568__bin.27,ZeeviD_2015__PNP_Main_85__bin.45,ZellerG_2014__CCIS09568613ST-4-0__bin.97,ZellerG_2014__CCIS21278152ST-4-0__bin.12,ZellerG_2014__CCIS51595129ST-4-0__bin.55,ZellerG_2014__CCIS62605362ST-3-0__bin.54,ZellerG_2014__CCIS83445808ST-4-0__bin.18,ZellerG_2014__CCIS96387239ST-4-0__bin.9	-	ViscontiA_2019__SID149318__bin.1	uSGB	Family	k__Bacteria|p__Bacteroidetes|c__Bacteroidia|o__Bacteroidales|f__Prevotellaceae|g__GGB1219|s__GGB1219_SGB1587|t__SGB1587	2|976|200643|171549|171552||	3	k__Bacteria|p__Bacteroidetes|c__Bacteroidia|o__Bacteroidales|f__Prevotellaceae:3	2|976|200643|171549|171552:3
SGB	1588	278	2	AlmeidaA_2019__DRR042425__bin.3,AlmeidaA_2019__DRR042437__bin.14,AlmeidaA_2019__DRR042463__bin.19,AlmeidaA_2019__ERR1018264__bin.40,AlmeidaA_2019__ERR1190545__bin.32,AlmeidaA_2019__ERR1190638__bin.55,AlmeidaA_2019__ERR1190661__bin.12,AlmeidaA_2019__ERR1305889__bin.31,AlmeidaA_2019__ERR1305897__bin.14,AlmeidaA_2019__ERR1912978__bin.1,AlmeidaA_2019__ERR1913017__bin.29,AlmeidaA_2019__ERR209167__bin.2,AlmeidaA_2019__ERR209262__bin.2,AlmeidaA_2019__ERR209279__bin.6,AlmeidaA_2019__ERR209706__bin.30,AlmeidaA_2019__ERR321119__bin.4,AlmeidaA_2019__ERR321174__bin.18,AlmeidaA_2019__ERR321286__bin.5,AlmeidaA_2019__ERR414258__bin.13,AlmeidaA_2019__ERR525976__bin.21,AlmeidaA_2019__SRR4408274__bin.5,AlmeidaA_2019__SRR5127423__bin.23,AlmeidaA_2019__SRR5558274__bin.16,AlmeidaA_2019__SRR5558276__bin.5,AlmeidaA_2019__SRR5579979__bin.71,AlmeidaA_2019__SRR5580026__bin.3,AsnicarF_2020__1114__bin.72,AsnicarF_2020__1116__bin.78,AsnicarF_2020__1125__bin.43,AsnicarF_2020__1153__bin.83,AsnicarF_2020__1177__bin.40,AsnicarF_2020__1350__bin.2,AsnicarF_2020__1454__bin.62,AsnicarF_2020__1482__bin.85,AsnicarF_2020__1564__bin.75,AsnicarF_2020__1566__bin.42,AsnicarF_2020__15__bin.21,AsnicarF_2020__663__bin.78,AsnicarF_2020__664__bin.46,AsnicarF_2020__776__bin.73,AsnicarF_2020__881__bin.15,AsnicarF_2020__950__bin.66,BackhedF_2015__SID179_M__bin.14,BackhedF_2015__SID338_M__bin.34,BackhedF_2015__SID560_M__bin.50,BackhedF_2015__SID589_M__bin.2,Bengtsson-PalmeJ_2015__TRAVELRES26__bin.34,Bengtsson-PalmeJ_2015__TRAVELRES43__bin.6,Bengtsson-PalmeJ_2015__TRAVELRES44__bin.29,CM_Neuroblastoma__NB_CTR26__bin.46,CM_Neuroblastoma__NB_M_CTR23__bin.17,CM_Neuroblastoma__NB_M_CTR2__bin.44,CM_Neuroblastoma__NB_M_CTR39__bin.18,CM_Neuroblastoma__NB_M_CTR3__bin.76,CM_Neuroblastoma__NB_M_CTR44__bin.30,CM_Neuroblastoma__NB_M_CTR47__bin.147,ChengpingW_2017__AS122raw__bin.27,CosteaPI_2017__SID713B029-11-0-0__bin.48,CosteaPI_2017__SID713B029-11-90-0__bin.11,FengQ_2015__SID530185__bin.2,GCA_000431195,HMP2__H4044C12_TR_MGX__bin.11,HMP2__H4044C12__bin.2,HMP2__H4044C15_MGX__bin.1,HMP2__H4044C1_MGX__bin.8,HMP2__H4044C20__bin.5,HMP2__H4044C9__bin.1,HMP_2012__SRS051031__bin.73,HansenLBS_2018__SID5444-1__bin.12,HansenLBS_2018__SID5444-3__bin.44,HansenLBS_2018__SID5444-4__bin.10,HansenLBS_2018__SID5461-1__bin.22,HansenLBS_2018__SID5461-2__bin.25,HansenLBS_2018__SID5461-3__bin.14,HansenLBS_2018__SID5461-4__bin.50,JieZ_2017__SAMEA104142100__bin.23,JieZ_2017__SAMEA104142114__bin.24,JieZ_2017__SAMEA104142127__bin.20,JieZ_2017__SAMEA104142185__bin.9,JieZ_2017__SAMEA104142322__bin.59,JieZ_2017__SAMEA104142461__bin.12,KarlssonFH_2013__S200__bin.59,KarlssonFH_2013__S278__bin.36,KarlssonFH_2013__S422__bin.81,KimCY_2020__KIJ_genome_10182,KimCY_2020__KIJ_genome_13763,KimCY_2020__KIJ_genome_14398,KimCY_2020__KIJ_genome_16454,KimCY_2020__KIJ_genome_17301,KimCY_2020__KIJ_genome_17901,KimCY_2020__KIJ_genome_19795,KimCY_2020__KIJ_genome_19906,KimCY_2020__KIJ_genome_20695,KimCY_2020__KIJ_genome_20842,KimCY_2020__KIJ_genome_21035,KimCY_2020__KIJ_genome_21305,KimCY_2020__KIJ_genome_21726,KimCY_2020__KIJ_genome_22132,KimCY_2020__KIJ_genome_22507,KimCY_2020__KIJ_genome_23491,KimCY_2020__KIJ_genome_24169,KimCY_2020__KIJ_genome_24728,KimCY_2020__KIJ_genome_26770,KimCY_2020__KIJ_genome_28221,KimCY_2020__KIJ_genome_4801,KimCY_2020__KIJ_genome_5250,KimCY_2020__KIJ_genome_6113,KimCY_2020__KIJ_genome_8256,KimCY_2020__KIJ_genome_8257,LeChatelierE_2013__MH0011__bin.26,LeChatelierE_2013__MH0022__bin.9,LeChatelierE_2013__MH0057__bin.3,LeChatelierE_2013__MH0095__bin.33,LeChatelierE_2013__MH0141__bin.10,LeChatelierE_2013__MH0152__bin.32,LeChatelierE_2013__MH0200__bin.1,LeChatelierE_2013__MH0445__bin.52,LeChatelierE_2013__MH0447__bin.9,LiJ_2014__DLF005-IE__bin.12,LiJ_2014__MH0238__bin.18,LiJ_2014__MH0337__bin.26,LiJ_2014__MH0348__bin.44,LiJ_2014__MH0360__bin.55,LiJ_2014__MH0363__bin.15,LiJ_2014__MH0378__bin.61,LiJ_2014__O2.CD1-0__bin.55,LiJ_2014__O2.UC11-1__bin.63,LiJ_2014__O2.UC15-1__bin.11,LiJ_2014__O2.UC15-2__bin.35,LiJ_2014__O2.UC18-1__bin.34,LiJ_2014__O2.UC46-1__bin.6,LiJ_2014__O2.UC6-0__bin.18,LiJ_2014__O2.UC6-2__bin.32,LiJ_2014__V1.CD1-0-PN__bin.33,LiJ_2014__V1.CD1-3-PN__bin.35,LiJ_2014__V1.CD37-4__bin.18,LiJ_2014__V1.CD43-0__bin.45,LiJ_2014__V1.CD8-0-PN__bin.7,LiJ_2014__V1.FI07__bin.53,LiJ_2014__V1.FI10__bin.24,LiJ_2014__V1.FI11__bin.34,LiJ_2014__V1.FI12__bin.86,LiJ_2014__V1.FI24__bin.73,LiJ_2014__V1.FI30__bin.48,LiJ_2014__V1.UC39-4__bin.56,LiJ_2014__V1.UC54-4__bin.46,LouisS_2016__AS45_0__bin.17,LouisS_2016__AS45_3__bin.10,LouisS_2016__AS45_6__bin.24,LuW_2019__S_6G12__bin.887,LuW_2019__S_7G10__bin.750,LuW_2019__S_7G17__bin.471,MehtaRS_2018__SID50745639_SF05__bin.8,MehtaRS_2018__SID50745639_SF06__bin.1,MehtaRS_2018__SID50745639_SF07__bin.1,MehtaRS_2018__SID50745639_SF08__bin.16,NayfachS_2019__ERS235508__bin.14,NayfachS_2019__ERS235638__bin.25,NayfachS_2019__ERS396407__bin.21,NayfachS_2019__ERS396540__bin.28,NayfachS_2019__ERS473306__bin.14,NayfachS_2019__ERS537227__bin.53,NayfachS_2019__ERS537229__bin.9,NayfachS_2019__ERS537244__bin.15,NayfachS_2019__ERS537279__bin.21,NayfachS_2019__ERS608596__bin.10,NayfachS_2019__SRS1719269__bin.1,NayfachS_2019__SRS1735672__bin.11,NayfachS_2019__SRS259500__bin.36,NayfachS_2019__SRS294821__bin.55,NayfachS_2019__SRS294837__bin.4,NayfachS_2019__SRS294930__bin.39,NayfachS_2020__GEM_3300008672__bin.21,NayfachS_2020__GEM_3300014771__bin.11,NayfachS_2020__GEM_3300014791__bin.6,NayfachS_2020__GEM_3300014799__bin.8,NayfachS_2020__GEM_3300029059__bin.9,NayfachS_2020__GEM_3300029218__bin.9,NayfachS_2020__GEM_3300029488__bin.8,NayfachS_2020__GEM_3300029583__bin.26,NayfachS_2020__GEM_3300029604__bin.18,NayfachS_2020__GEM_3300029743__bin.19,NayfachS_2020__GEM_3300029770__bin.13,NayfachS_2020__GEM_3300029840__bin.20,NayfachS_2020__GEM_3300029855__bin.21,NayfachS_2020__GEM_3300029859__bin.17,NielsenHB_2014__MH0011__bin.7,NielsenHB_2014__MH0050__bin.9,NielsenHB_2014__MH0057__bin.15,NielsenHB_2014__MH0141__bin.44,NielsenHB_2014__MH0154__bin.17,NielsenHB_2014__O2_UC11_0__bin.12,NielsenHB_2014__O2_UC18_0__bin.10,NielsenHB_2014__O2_UC18_2__bin.1,NielsenHB_2014__O2_UC46_2__bin.43,NielsenHB_2014__O2_UC50_0__bin.54,NielsenHB_2014__O2_UC50_2__bin.55,NielsenHB_2014__O2_UC60_2__bin.34,NielsenHB_2014__V1_CD16_0__bin.40,NielsenHB_2014__V1_CD19_0__bin.89,NielsenHB_2014__V1_CD22_0__bin.10,NielsenHB_2014__V1_CD42_0__bin.2,NielsenHB_2014__V1_UC13_0__bin.7,NielsenHB_2014__V1_UC13_3__bin.34,NielsenHB_2014__V1_UC27_0__bin.66,NielsenHB_2014__V1_UC28_0__bin.9,NielsenHB_2014__V1_UC29_0__bin.32,NielsenHB_2014__V1_UC37_0__bin.50,NielsenHB_2014__V1_UC39_0__bin.10,NielsenHB_2014__V1_UC49_0__bin.22,NielsenHB_2014__V1_UC51_4__bin.54,NielsenHB_2014__V1_UC54_0__bin.69,NielsenHB_2014__V1_UC57_0__bin.30,QinJ_2012__CON-037__bin.11,QinJ_2012__CON-052__bin.21,QinJ_2012__CON-066__bin.29,QinJ_2012__DLF003__bin.21,QinJ_2012__DLF005__bin.2,QinJ_2012__DLM018__bin.16,QinJ_2012__NOM012__bin.20,QinJ_2012__T2D-077__bin.54,QinN_2014__HD-29__bin.22,QinN_2014__HD-39__bin.7,QinN_2014__HV-23__bin.25,QinN_2014__LD-4__bin.1,RaymondF_2016__P15E0__bin.56,RaymondF_2016__P1E0__bin.24,RaymondF_2016__P1E7__bin.83,SchirmerM_2016__G88944__bin.5,SchirmerM_2016__G89002__bin.14,SchirmerM_2016__G89108__bin.3,SchirmerM_2016__G89268__bin.8,ShaoY_2019__SID836f1650-7ae6-11e9-a106-68b59976a384__bin.27,ShaoY_2019__f98211bc-7ae6-11e9-a106-68b59976a384__bin.31,ThomasAM_2019__CRC_MR_SBJ03H_17__bin.24,ThomasAM_2019__CRC_MR_SBJ25C_17__bin.21,ThomasAM_2019__CRC_MR_SBJ29C_17__bin.20,ThomasAM_2019__CRC_MR_SBJ32C_17__bin.8,ThomasAM_2019__CRC_MR_SBJ36C_17__bin.13,ThomasAM_2019__CRC_MR_SBJ52C_17__bin.1,ThomasAM_2019__CRC_MR_SBJ55C_17__bin.21,ThomasAM_2019__LILT_VF170_T016__bin.45,ThomasAM_2019__LILT_VF31_16__bin.17,ThomasAM_2019__LILT_VF43_16__bin.6,ThomasAM_2019__LILT_VF73_16__bin.31,VatanenT_2016__G78515__bin.7,VatanenT_2016__G80374__bin.21,VatanenT_2016__G80409__bin.6,ViscontiA_2019__SID147300__bin.7,ViscontiA_2019__SID313151__bin.25,ViscontiA_2019__SID412394__bin.47,ViscontiA_2019__SID561517__bin.11,ViscontiA_2019__SID597500__bin.19,ViscontiA_2019__SID669538__bin.22,ViscontiA_2019__SID671400__bin.17,ViscontiA_2019__SID864292__bin.20,ViscontiA_2019__SID866225__bin.38,ViscontiA_2019__SID885386__bin.16,ViscontiA_2019__SID998974__bin.10,VogtmannE_2016__MMRS68910755ST-27-0-0__bin.5,WenC_2017__RA002__bin.36,WenC_2017__RA025__bin.28,WirbelJ_2018__CCMD63399960ST-21-0__bin.32,WirbelJ_2018__CCMD76222476ST-11-0__bin.36,XieH_2016__YSZC12003_35505__bin.49,XieH_2016__YSZC12003_36795__bin.58,XieH_2016__YSZC12003_37336__bin.52,XieH_2016__YSZC12003_37797__bin.94,YuJ_2015__SZAXPI015260-74__bin.56,ZeeviD_2015__PNP_Main_107__bin.19,ZeeviD_2015__PNP_Main_35__bin.28,ZeeviD_2015__PNP_Main_380__bin.1,ZeeviD_2015__PNP_Main_563__bin.16,ZeeviD_2015__PNP_Main_575__bin.12,ZeeviD_2015__PNP_Main_785__bin.12,ZeeviD_2015__PNP_Validation_69__bin.28,ZellerG_2014__CCIS34604008ST-4-0__bin.34,ZellerG_2014__CCMD63399960ST-21-0__bin.8	GCA_001275135,GCA_900625065	VatanenT_2016__G78515__bin.7	kSGB	Species	k__Bacteria|p__Bacteroidetes|c__Bacteroidia|o__Bacteroidales|f__Prevotellaceae|g__Prevotella|s__Prevotella_marseillensis|t__SGB1588	2|976|200643|171549|171552|838|2479840	2	k__Bacteria|p__Bacteroidetes|c__Bacteroidia|o__Bacteroidales|f__Prevotellaceae|g__Prevotella|s__Prevotella_rara:1,k__Bacteria|p__Bacteroidetes|c__Bacteroidia|o__Bacteroidales|f__Prevotellaceae|g__Prevotella|s__Prevotella_marseillensis:1	2|976|200643|171549|171552|838|1676614:1,2|976|200643|171549|171552|838|2479840:1
SGB	1589	16	0	AlmeidaA_2019__ERR321348__bin.2,AlmeidaA_2019__ERR505089__bin.33,AlmeidaA_2019__SRR585728__bin.10,AsnicarF_2020__1067__bin.62,Bengtsson-PalmeJ_2015__TRAVELRES11__bin.78,Bengtsson-PalmeJ_2015__TRAVELRES12__bin.4,GCA_000436695,LeChatelierE_2013__MH0164__bin.13,LiJ_2014__MH0192__bin.43,LiJ_2014__MH0245__bin.67,MehtaRS_2018__SID70111148_SF08__bin.4,ShaoY_2019__f713e590-7ae6-11e9-a106-68b59976a384__bin.23,VincentC_2016__MM050.4__bin.33,ViscontiA_2019__SID376465__bin.24,YuJ_2015__SZAXPI015263-84__bin.47,ZellerG_2014__CCIS27304052ST-3-0__bin.20	-	AsnicarF_2020__1067__bin.62	uSGB	Genus	k__Bacteria|p__Bacteroidetes|c__Bacteroidia|o__Bacteroidales|f__Prevotellaceae|g__Prevotella|s__Prevotella_SGB1589|t__SGB1589	2|976|200643|171549|171552|838|	2	k__Bacteria|p__Bacteroidetes|c__Bacteroidia|o__Bacteroidales|f__Prevotellaceae|g__Prevotella:2	2|976|200643|171549|171552|838:2
SGB	1590	23	0	AlmeidaA_2019__ERR1190863__bin.11,AsnicarF_2020__81__bin.73,ChuDM_2017__NCS-064-Stool-maternal1_microbiome__bin.43,ChuDM_2017__NCS-064-Stool-maternal3_microbiome__bin.66,CostaYAO_2020__DGYMR06203__metabat2_low_PE.044,GCA_000433175,GCA_900555275,KimCY_2020__KIJ_genome_13388,KimCY_2020__KIJ_genome_16438,KimCY_2020__KIJ_genome_17184,KimCY_2020__KIJ_genome_28807,KimCY_2020__KIJ_genome_3696,KimCY_2020__KIJ_genome_5153,LeChatelierE_2013__MH0243__bin.50,MehtaRS_2018__SID70005253_SF05__bin.15,MehtaRS_2018__SID70005253_SF07__bin.2,NayfachS_2019__ERS235563__bin.29,NayfachS_2020__GEM_3300029247__bin.15,NielsenHB_2014__V1_CD19_0__bin.58,RampelliS_2015__IT6__bin.24,SchirmerM_2016__G89256__bin.21,SchirmerM_2016__G89266__bin.14,ZeeviD_2015__PNP_Main_702__bin.16	-	ChuDM_2017__NCS-064-Stool-maternal3_microbiome__bin.66	uSGB	Family	k__Bacteria|p__Bacteroidetes|c__Bacteroidia|o__Bacteroidales|f__Prevotellaceae|g__GGB1221|s__GGB1221_SGB1590|t__SGB1590	2|976|200643|171549|171552||	3	k__Bacteria|p__Bacteroidetes|c__Bacteroidia|o__Bacteroidales|f__Prevotellaceae:3	2|976|200643|171549|171552:3
SGB	1591	1	0	XieH_2016__YSZC12003_35989__bin.26	-	XieH_2016__YSZC12003_35989__bin.26	uSGB	Family	k__Bacteria|p__Bacteroidetes|c__Bacteroidia|o__Bacteroidales|f__Prevotellaceae|g__GGB1221|s__GGB1221_SGB1591|t__SGB1591	2|976|200643|171549|171552||	3	k__Bacteria|p__Bacteroidetes|c__Bacteroidia|o__Bacteroidales|f__Prevotellaceae:3	2|976|200643|171549|171552:3
SGB	1592	43	0	AlmeidaA_2019__ERR1293687__bin.10,AlmeidaA_2019__ERR1297714__bin.19,AlmeidaA_2019__ERR1297754__bin.32,AlmeidaA_2019__ERR1297828__bin.7,AlmeidaA_2019__ERR1305881__bin.46,AlmeidaA_2019__ERR1578645__bin.24,AlmeidaA_2019__SRR6028647__bin.11,AsnicarF_2020__546__bin.62,BlacherE_2019__SAMEA5683170__bin.21,GCA_000436595,JieZ_2017__SAMEA104142103__bin.74,KarlssonFH_2013__S53__bin.18,KimCY_2020__KIJ_genome_22574,LeChatelierE_2013__MH0047__bin.7,LeChatelierE_2013__MH0132__bin.46,LeChatelierE_2013__MH0152__bin.25,LeChatelierE_2013__MH0407__bin.113,LiJ_2014__MH0192__bin.22,LiJ_2014__MH0351__bin.30,LiSS_2016__FAT_015-22-2-0__bin.60,MehtaRS_2018__SID15717213_SF05__bin.5,MehtaRS_2018__SID15717213_SF06__bin.9,NayfachS_2019__ERS235557__bin.34,NayfachS_2020__GEM_3300029855__bin.19,NielsenHB_2014__MH0132__bin.18,NielsenHB_2014__MH0152__bin.4,ShaoY_2019__f1a65a84-7ae6-11e9-a106-68b59976a384__bin.52,ViscontiA_2019__SID614208__bin.21,ViscontiA_2019__SID807365__bin.7,WirbelJ_2018__CCMD89967135ST-11-0__bin.74,XieH_2016__YSZC12003_36699__bin.60,XieH_2016__YSZC12003_37270__bin.78,ZeeviD_2015__PNP_DietIntervention_42__bin.2,ZeeviD_2015__PNP_DietIntervention_47__bin.17,ZeeviD_2015__PNP_Main_135__bin.42,ZeeviD_2015__PNP_Main_352__bin.18,ZeeviD_2015__PNP_Main_471__bin.11,ZeeviD_2015__PNP_Main_542__bin.10,ZeeviD_2015__PNP_Main_606__bin.42,ZeeviD_2015__PNP_Validation_11__bin.12,ZellerG_2014__CCIS12656533ST-4-0__bin.38,ZellerG_2014__CCIS44676181ST-4-0__bin.6,ZellerG_2014__CCIS90166425ST-4-0__bin.38	-	ShaoY_2019__f1a65a84-7ae6-11e9-a106-68b59976a384__bin.52	uSGB	Family	k__Bacteria|p__Bacteroidetes|c__Bacteroidia|o__Bacteroidales|f__Prevotellaceae|g__GGB1222|s__GGB1222_SGB1592|t__SGB1592	2|976|200643|171549|171552||	3	k__Bacteria|p__Bacteroidetes|c__Bacteroidia|o__Bacteroidales|f__Prevotellaceae:3	2|976|200643|171549|171552:3
SGB	1593	12	0	AsnicarF_2020__1385__bin.52,GCA_900554045,KimCY_2020__KIJ_genome_18061,LeChatelierE_2013__MH0047__bin.6,LiJ_2014__MH0323__bin.31,NielsenHB_2014__MH0047__bin.16,ThomasAM_2019__CRC_MR_SBJ21H_17__bin.14,ZeeviD_2015__PNP_Main_536__bin.30,ZeeviD_2015__PNP_Main_668__bin.20,ZeeviD_2015__PNP_Main_702__bin.21,ZeeviD_2015__PNP_Validation_11__bin.15,ZellerG_2014__CCIS17669415ST-4-0__bin.28	-	LeChatelierE_2013__MH0047__bin.6	uSGB	Family	k__Bacteria|p__Bacteroidetes|c__Bacteroidia|o__Bacteroidales|f__Prevotellaceae|g__GGB1223|s__GGB1223_SGB1593|t__SGB1593	2|976|200643|171549|171552||	3	k__Bacteria|p__Bacteroidetes|c__Bacteroidia|o__Bacteroidales|f__Prevotellaceae:3	2|976|200643|171549|171552:3
SGB	1595	9	0	GCA_900554545,KimCY_2020__KIJ_genome_19190,LeChatelierE_2013__MH0011__bin.20,LiJ_2014__MH0337__bin.24,NayfachS_2019__SRS294902__bin.25,NayfachS_2020__GEM_3300029905__bin.10,NayfachS_2020__GEM_3300029906__bin.16,QinJ_2012__CON-067__bin.26,ViscontiA_2019__SID688747__bin.23	-	LeChatelierE_2013__MH0011__bin.20	uSGB	Family	k__Bacteria|p__Bacteroidetes|c__Bacteroidia|o__Bacteroidales|f__Prevotellaceae|g__GGB1223|s__GGB1223_SGB1595|t__SGB1595	2|976|200643|171549|171552||	3	k__Bacteria|p__Bacteroidetes|c__Bacteroidia|o__Bacteroidales|f__Prevotellaceae:3	2|976|200643|171549|171552:3
SGB	1596	10	0	AsnicarF_2020__1382__bin.39,GCA_900551055,LeChatelierE_2013__MH0055__bin.16,QinJ_2012__CON-094__bin.33,WirbelJ_2018__CCMD63399960ST-21-0__bin.9,XieH_2016__YSZC12003_37105__bin.30,ZeeviD_2015__PNP_Main_506__bin.3,ZeeviD_2015__PNP_Main_702__bin.18,ZellerG_2014__CCIS55531770ST-4-0__bin.3,ZellerG_2014__CCMD63399960ST-21-0__bin.61	-	ZellerG_2014__CCIS55531770ST-4-0__bin.3	uSGB	Family	k__Bacteria|p__Bacteroidetes|c__Bacteroidia|o__Bacteroidales|f__Prevotellaceae|g__GGB1223|s__GGB1223_SGB1596|t__SGB1596	2|976|200643|171549|171552||	3	k__Bacteria|p__Bacteroidetes|c__Bacteroidia|o__Bacteroidales|f__Prevotellaceae:3	2|976|200643|171549|171552:3
SGB	1597	1	0	LeChatelierE_2013__MH0181__bin.31	-	LeChatelierE_2013__MH0181__bin.31	uSGB	Family	k__Bacteria|p__Bacteroidetes|c__Bacteroidia|o__Bacteroidales|f__Prevotellaceae|g__GGB1224|s__GGB1224_SGB1597|t__SGB1597	2|976|200643|171549|171552||	3	k__Bacteria|p__Bacteroidetes|c__Bacteroidia|o__Bacteroidales|f__Prevotellaceae:3	2|976|200643|171549|171552:3
SGB	1598	1	0	ZeeviD_2015__PNP_Main_247__bin.41	-	ZeeviD_2015__PNP_Main_247__bin.41	uSGB	Family	k__Bacteria|p__Bacteroidetes|c__Bacteroidia|o__Bacteroidales|f__Prevotellaceae|g__GGB1225|s__GGB1225_SGB1598|t__SGB1598	2|976|200643|171549|171552||	3	k__Bacteria|p__Bacteroidetes|c__Bacteroidia|o__Bacteroidales|f__Prevotellaceae:3	2|976|200643|171549|171552:3
SGB	1600	113	0	AlmeidaA_2019__ERR1190911__bin.47,AlmeidaA_2019__ERR1190973__bin.62,AlmeidaA_2019__ERR1293609__bin.23,AlmeidaA_2019__ERR1293612__bin.5,AlmeidaA_2019__ERR209255__bin.13,AlmeidaA_2019__ERR321262__bin.1,AlmeidaA_2019__ERR321267__bin.2,AlmeidaA_2019__SRR5032283__bin.62,AlmeidaA_2019__SRR5106341__bin.25,AsnicarF_2020__1382__bin.73,AsnicarF_2020__1492__bin.8,AsnicarF_2020__720__bin.82,AsnicarF_2020__874__bin.45,BackhedF_2015__SID87_M__bin.29,CM_Neuroblastoma__NB_M_CTR3__bin.58,CM_argentina__ARG_M15__bin.28,FengQ_2015__SID530050__bin.8,FerrettiP_2018__CA_C10002MS2016FE_t0M15__bin.78,GCA_900540415,Heitz-BuschartA_2016__M02.4-V1-stool_megahit__bin.7,Heitz-BuschartA_2016__M02.4-V2-stool_megahit__bin.18,Heitz-BuschartA_2016__M02.4-V3-stool_megahit__bin.8,JieZ_2017__SAMEA104142129__bin.28,JieZ_2017__SAMEA104142142__bin.23,JieZ_2017__SAMEA104142155__bin.73,JieZ_2017__SAMEA104142194__bin.13,JieZ_2017__SAMEA104142206__bin.36,JieZ_2017__SAMEA104142233__bin.42,JieZ_2017__SAMEA104142264__bin.19,JieZ_2017__SAMEA104142288__bin.30,KarlssonFH_2013__S434__bin.46,KimCY_2020__KIJ_genome_1567,KimCY_2020__KIJ_genome_23864,KimCY_2020__KIJ_genome_28994,KimCY_2020__KIJ_genome_3176,KimCY_2020__KIJ_genome_615,KimCY_2020__KIJ_genome_9314,LeChatelierE_2013__MH0050__bin.24,LeChatelierE_2013__MH0220__bin.4,LeChatelierE_2013__MH0409__bin.73,LeChatelierE_2013__MH0430__bin.13,LiJ_2014__MH0192__bin.15,LiJ_2014__MH0265__bin.10,LiJ_2014__MH0280__bin.64,LiJ_2014__MH0323__bin.22,LiJ_2014__MH0359__bin.43,LiJ_2014__MH0383__bin.41,LiJ_2014__O2.UC46-1__bin.80,LouisS_2016__AS45_12__bin.17,LouisS_2016__AS45_24__bin.11,LouisS_2016__AS45_3__bin.8,LouisS_2016__AS45_6__bin.31,NayfachS_2019__ERS396311__bin.116,NayfachS_2019__ERS396445__bin.2,NayfachS_2019__ERS396534__bin.11,NayfachS_2019__ERS473418__bin.87,NayfachS_2019__ERS537227__bin.9,NayfachS_2019__ERS537289__bin.42,NayfachS_2019__ERS537300__bin.74,NayfachS_2019__ERS537390__bin.78,NayfachS_2019__SRS294976__bin.14,NayfachS_2019__SRS294984__bin.20,NayfachS_2020__GEM_3300014545__bin.2,NayfachS_2020__GEM_3300014563__bin.4,NayfachS_2020__GEM_3300014791__bin.5,NayfachS_2020__GEM_3300029770__bin.14,NayfachS_2020__GEM_3300029855__bin.8,NielsenHB_2014__MH0092__bin.32,NielsenHB_2014__MH0164__bin.21,NielsenHB_2014__O2_UC46_2__bin.16,NielsenHB_2014__O2_UC57_0__bin.52,NielsenHB_2014__O2_UC57_2__bin.23,NielsenHB_2014__O2_UC58_0__bin.33,NielsenHB_2014__O2_UC58_2__bin.55,NielsenHB_2014__V1_CD29_0__bin.59,NielsenHB_2014__V1_UC54_0__bin.1,QinJ_2012__CON-076__bin.70,QinJ_2012__T2D-064__bin.4,QinJ_2012__T2D-089__bin.9,RampelliS_2015__IT6__bin.20,ShaoY_2019__SID887747d0-7ae6-11e9-a106-68b59976a384__bin.49,ShaoY_2019__fa7d93a2-7ae6-11e9-a106-68b59976a384__bin.13,ThomasAM_2019__CRC_MR_SBJ10C_17__bin.20,ThomasAM_2019__CRC_MR_SBJ63H_17__bin.17,ViscontiA_2019__SID223636__bin.7,ViscontiA_2019__SID666860__bin.39,ViscontiA_2019__SID780181__bin.42,VogtmannE_2016__MMRS34569532ST-27-0-0__bin.36,VogtmannE_2016__MMRS39582183ST-27-0-0__bin.74,VogtmannE_2016__MMRS51737257ST-27-0-0__bin.40,WenC_2017__N314__bin.25,WenC_2017__RA017__bin.5,WirbelJ_2018__CCMD59540613ST-11-0__bin.20,WirbelJ_2018__CCMD89967135ST-11-0__bin.14,XieH_2016__YSZC12003_35561__bin.36,XieH_2016__YSZC12003_37270__bin.103,YuJ_2015__SZAXPI015263-84__bin.5,ZeeviD_2015__PNP_Main_217__bin.26,ZeeviD_2015__PNP_Main_320__bin.38,ZeeviD_2015__PNP_Main_498__bin.26,ZeeviD_2015__PNP_Main_560__bin.55,ZeeviD_2015__PNP_Main_630__bin.9,ZeeviD_2015__PNP_Validation_11__bin.20,ZeeviD_2015__PNP_Validation_25__bin.23,ZeeviD_2015__PNP_Validation_64__bin.7,ZellerG_2014__CCIS09568613ST-4-0__bin.44,ZellerG_2014__CCIS14449628ST-4-0__bin.21,ZellerG_2014__CCIS47284573ST-4-0__bin.35,ZellerG_2014__CCIS51595129ST-4-0__bin.30,ZellerG_2014__CCIS74239020ST-4-0__bin.84,ZellerG_2014__CCIS87605453ST-4-0__bin.15,ZellerG_2014__CCIS91228662ST-4-0__bin.75,ZellerG_2014__CCMD63399960ST-21-0__bin.37	-	NayfachS_2020__GEM_3300014545__bin.2	uSGB	Family	k__Bacteria|p__Bacteroidetes|c__Bacteroidia|o__Bacteroidales|f__Prevotellaceae|g__GGB1227|s__GGB1227_SGB1600|t__SGB1600	2|976|200643|171549|171552||	3	k__Bacteria|p__Bacteroidetes|c__Bacteroidia|o__Bacteroidales|f__Prevotellaceae:3	2|976|200643|171549|171552:3
SGB	1601	8	0	AsnicarF_2020__1393__bin.84,Bengtsson-PalmeJ_2015__TRAVELRES48__bin.66,GCA_900553965,LeChatelierE_2013__MH0187__bin.18,NayfachS_2019__SRS475542__bin.95,QinJ_2012__DLM014__bin.10,ZeeviD_2015__PNP_Main_202__bin.42,ZeeviD_2015__PNP_Main_324__bin.38	-	QinJ_2012__DLM014__bin.10	uSGB	Family	k__Bacteria|p__Bacteroidetes|c__Bacteroidia|o__Bacteroidales|f__Prevotellaceae|g__GGB1228|s__GGB1228_SGB1601|t__SGB1601	2|976|200643|171549|171552||	3	k__Bacteria|p__Bacteroidetes|c__Bacteroidia|o__Bacteroidales|f__Prevotellaceae:3	2|976|200643|171549|171552:3
SGB	1602	2	0	LiJ_2017__nHM611708__bin.55,ViscontiA_2019__SID727296__bin.12	-	LiJ_2017__nHM611708__bin.55	uSGB	Family	k__Bacteria|p__Bacteroidetes|c__Bacteroidia|o__Bacteroidales|f__Prevotellaceae|g__GGB1228|s__GGB1228_SGB1602|t__SGB1602	2|976|200643|171549|171552||	3	k__Bacteria|p__Bacteroidetes|c__Bacteroidia|o__Bacteroidales|f__Prevotellaceae:3	2|976|200643|171549|171552:3
SGB	1603	3	0	AsnicarF_2020__508__bin.31,AsnicarF_2020__847__bin.71,ZeeviD_2015__PNP_Main_575__bin.3	-	AsnicarF_2020__847__bin.71	uSGB	Family	k__Bacteria|p__Bacteroidetes|c__Bacteroidia|o__Bacteroidales|f__Prevotellaceae|g__GGB1228|s__GGB1228_SGB1603|t__SGB1603	2|976|200643|171549|171552||	3	k__Bacteria|p__Bacteroidetes|c__Bacteroidia|o__Bacteroidales|f__Prevotellaceae:3	2|976|200643|171549|171552:3
SGB	1604	6	0	AlmeidaA_2019__ERR1190947__bin.80,CM_tanzania__C16-20135-TZ__bin.7,ForsterSC_2019__ERR1190945__bin.62,ShaoY_2019__a77f1ba8-7ae6-11e9-a106-68b59976a384__bin.10,VogtmannE_2016__MMRS65742083ST-27-0-0__bin.40,WirbelJ_2018__CCMD53522274ST-11-0__bin.12	-	ForsterSC_2019__ERR1190945__bin.62	uSGB	Family	k__Bacteria|p__Bacteroidetes|c__Bacteroidia|o__Bacteroidales|f__Prevotellaceae|g__GGB1229|s__GGB1229_SGB1604|t__SGB1604	2|976|200643|171549|171552||	3	k__Bacteria|p__Bacteroidetes|c__Bacteroidia|o__Bacteroidales|f__Prevotellaceae:3	2|976|200643|171549|171552:3
SGB	1606	108	6	AndersonLC_2020__RMAG389,AsnicarF_2020__1102__bin.57,CM_ghana2__C16-20002-GH__bin.2,CM_ghana2__C16-20039-GH__bin.26,CM_ghana2__C16-20180-GH__bin.4,CM_ghana__C16-20010-GH__bin.40,CM_tanzania2__C16-20082-TZ__bin.10,CM_tanzania2__C16-20162-TZ__bin.30,CM_tanzania2__C16-20267-TZ__bin.2,CM_tanzania2__C16-20315-TZ__bin.4,CM_tanzania2__C16-20400-TZ__bin.43,CM_tanzania2__C16-20424-TZ__bin.18,CM_tanzania2__C16-20436-TZ__bin.23,CM_tanzania__C16-20645-TZ__bin.31,CM_tanzania__C16-20649-TZ__bin.9,CM_tanzania__C16-20650-TZ__bin.29,LiX_2018__SAMEA104315420__bin.27,LiX_2018__SAMEA104315422__bin.20,LiX_2018__SAMEA104315424__bin.144,LiX_2018__SAMEA104315425__bin.45,LiX_2018__SAMEA104315426__bin.17,LiX_2018__SAMEA104315427__bin.100,LiX_2018__SAMEA104315430__bin.44,LiX_2018__SAMEA104315432__bin.13,LiX_2018__SAMEA104315433__bin.43,LiX_2018__SAMEA104315435__bin.43,LiX_2018__SAMEA104315436__bin.40,LiX_2018__SAMEA104315437__bin.26,LiX_2018__SAMEA104315439__bin.78,NayfachS_2019__SRS2320664__bin.14,NayfachS_2019__SRS883034__bin.20,NayfachS_2020__GEM_3300010275__bin.14,NayfachS_2020__GEM_3300010283__bin.5,NayfachS_2020__GEM_3300011977__bin.7,ParksDH_2017__UBA633,ParksDH_2017__UBA7779,PehrssonE_2016__SID240201__bin.39,RampelliS_2015__H15__bin.11,RampelliS_2015__H16__bin.57,RampelliS_2015__H17__bin.66,RampelliS_2015__H3__bin.32,RubelMA_2020__CM.234_WGS__bin.11,StewartRD_2018__10572_0014_idba__bin.33,StewartRD_2018__10572_0020_idba__bin.106,StewartRD_2018__10572_min2k__bin.745,StewartRD_2018__10674_min2k__bin.713,StewartRD_2018__10677_0007_idba__bin.57,StewartRD_2018__10677_0009_idba__bin.175,StewartRD_2018__10677_0012_idba__bin.124,StewartRD_2018__10677_0021_idba__bin.207,StewartRD_2018__10677_0050_idba__bin.218,StewartRD_2018__10677_0055_idba__bin.57,StewartRD_2018__10677_0056_idba__bin.51,StewartRD_2018__10677_min2k__bin.829,StewartRD_2018__RUG085,StewartRD_2018__hRUG893,YoungblutND_2020__SAMEA104315420__metabat2_low_PE.045,YoungblutND_2020__SAMEA104315426__metabat2_low_PE.024,YoungblutND_2020__SAMEA104315430__metabat2_low_PE.023,YoungblutND_2020__SAMEA104315432__metabat2_low_PE.029,YoungblutND_2020__SAMEA104315433__metabat2_high_PE.020,YoungblutND_2020__SAMEA104315439__metabat2_low_PE.004,YoungblutND_2020__SAMEA3663023__metabat2_low_PE.009,YoungblutND_2020__SAMEA3663025__maxbin2_high_prob.020,YoungblutND_2020__SAMEA3663038__maxbin2_high_prob.016,YoungblutND_2020__SAMEA3663047__metabat2_low_PE.005,YoungblutND_2020__SAMEA3663052__metabat2_high_PE.009,YoungblutND_2020__SAMEA3663053__metabat2_low_PE.006,YoungblutND_2020__SAMEA3663057__metabat2_low_PE.004,YoungblutND_2020__SAMEA3663058__maxbin2_low_prob.018,YoungblutND_2020__SAMEA3663061__metabat2_low_PE.003,YoungblutND_2020__SAMEA3663064__metabat2_high_PE.003,YoungblutND_2020__SAMEA3663069__metabat2_low_PE.022,YoungblutND_2020__SAMEA3663083__metabat2_low_PE.009,YoungblutND_2020__SAMEA3663084__metabat2_low_PE.024,YoungblutND_2020__SAMEA3663090__maxbin2_low_prob.023,YoungblutND_2020__SAMEA3663091__maxbin2_low_prob.026,YoungblutND_2020__SAMEA3663092__metabat2_low_PE.029,YoungblutND_2020__SAMEA3663093__metabat2_low_PE.021,YoungblutND_2020__SAMEA3663094__metabat2_high_PE.032,YoungblutND_2020__SAMEA3663096__maxbin2_low_prob.004,YoungblutND_2020__SAMEA3663099__metabat2_low_PE.002,YoungblutND_2020__SAMEA3663103__maxbin2_low_prob.019,YoungblutND_2020__SAMEA3663106__maxbin2_high_prob.018,YoungblutND_2020__SAMEA3663108__metabat2_low_PE.031,YoungblutND_2020__SAMEA3663115__maxbin2_low_prob.021,YoungblutND_2020__SAMEA3663118__metabat2_high_PE.008,YoungblutND_2020__SAMEA3663128__maxbin2_low_prob.003,YoungblutND_2020__SAMEA3663129__metabat2_high_PE.007,YoungblutND_2020__SAMEA3663135__metabat2_low_PE.023,YoungblutND_2020__SAMEA3663136__maxbin2_low_prob.001,YoungblutND_2020__SAMEA3663138__metabat2_high_PE.008,YoungblutND_2020__SAMEA3663147__metabat2_high_PE.021,YoungblutND_2020__SAMEA3663158__metabat2_high_PE.005,YoungblutND_2020__SAMEA3663162__metabat2_high_PE.021,YoungblutND_2020__SAMEA3663173__metabat2_high_PE.013,YoungblutND_2020__SAMEA3663175__metabat2_low_PE.022,YoungblutND_2020__SAMEA3663177__metabat2_high_PE.005,YoungblutND_2020__SAMEA3663178__metabat2_high_PE.009,YoungblutND_2020__SAMEA3663179__metabat2_high_PE.019,YoungblutND_2020__SAMEA3663184__metabat2_low_PE.011,YoungblutND_2020__SAMEA3663186__metabat2_high_PE.008,YoungblutND_2020__SAMEA3663196__metabat2_low_PE.011,YoungblutND_2020__SAMEA3663200__metabat2_high_PE.008,YoungblutND_2020__SAMEA3663230__metabat2_low_PE.007,YoungblutND_2020__SAMEA3663241__maxbin2_low_prob.019,YoungblutND_2020__SAMEA3663250__maxbin2_low_prob.013,YoungblutND_2020__SAMEA3663280__maxbin2_high_prob.029	GCA_002251185,GCA_002251205,GCA_002251295,GCA_002251345,GCA_002251405,GCA_002251535	YoungblutND_2020__SAMEA3663162__metabat2_high_PE.021	kSGB	Species	k__Bacteria|p__Bacteroidetes|c__Bacteroidia|o__Bacteroidales|f__Prevotellaceae|g__Prevotella|s__Prevotella_sp_P3_120|t__SGB1606	2|976|200643|171549|171552|838|2024220	6	k__Bacteria|p__Bacteroidetes|c__Bacteroidia|o__Bacteroidales|f__Prevotellaceae|g__Prevotella|s__Prevotella_sp_P5_126:1,k__Bacteria|p__Bacteroidetes|c__Bacteroidia|o__Bacteroidales|f__Prevotellaceae|g__Prevotella|s__Prevotella_sp_P3_92:1,k__Bacteria|p__Bacteroidetes|c__Bacteroidia|o__Bacteroidales|f__Prevotellaceae|g__Prevotella|s__Prevotella_sp_P5_50:1,k__Bacteria|p__Bacteroidetes|c__Bacteroidia|o__Bacteroidales|f__Prevotellaceae|g__Prevotella|s__Prevotella_sp_P4_119:1,k__Bacteria|p__Bacteroidetes|c__Bacteroidia|o__Bacteroidales|f__Prevotellaceae|g__Prevotella|s__Prevotella_sp_P4_98:1,k__Bacteria|p__Bacteroidetes|c__Bacteroidia|o__Bacteroidales|f__Prevotellaceae|g__Prevotella|s__Prevotella_sp_P3_120:1	2|976|200643|171549|171552|838|2024216:1,2|976|200643|171549|171552|838|2024221:1,2|976|200643|171549|171552|838|2024217:1,2|976|200643|171549|171552|838|2024218:1,2|976|200643|171549|171552|838|2024219:1,2|976|200643|171549|171552|838|2024220:1
SGB	1612	36	0	AlmeidaA_2019__SRR1761707__bin.24,CM_argentina__ARG_M13__bin.18,CM_ghana2__C16-20059-GH__bin.33,CM_ghana__C16-20008-GH__bin.14,CM_guinea2__GUI_150104__bin.85,CM_guinea2__GUI_150109__bin.17,CM_guinea2__GUI_150114__bin.39,CM_guinea2__GUI_180403__bin.59,CM_guinea2__GUI_200109__bin.77,CM_guinea2__GUI_80421__bin.22,CM_guinea2__GUI_80502__bin.44,CM_guinea2__GUI_90203__bin.8,CM_guinea__GUI_0090501__bin.34,CM_madagascar__A91_01_1FE__bin.27,CM_tanzania2__C16-20082-TZ__bin.19,CM_tanzania2__C16-20267-TZ__bin.15,CM_tanzania_TB_DAR__83141_31__bin.29,LeChatelierE_2013__MH0404__bin.25,LiJ_2014__V1.CD6-0-PT__bin.41,LiuW_2016__SRR3993005__bin.1,LiuW_2016__SRR3993059__bin.50,LokmerA_2019__SAMEA4719765__bin.5,LokmerA_2019__SAMEA4719812__bin.25,LokmerA_2019__SAMEA4719813__bin.12,NayfachS_2019__SRS820616__bin.51,Obregon-TitoAJ_2015__SM18__bin.46,Obregon-TitoAJ_2015__SM25__bin.1,RosaBA_2018__U_VS-P610096-1_megahit__bin.60,RubelMA_2020__CM.160_WGS__bin.20,RubelMA_2020__CM.162_WGS__bin.1,RubelMA_2020__CM.177_WGS__bin.12,RubelMA_2020__CM.19_WGS__bin.17,RubelMA_2020__CM.227_WGS__bin.21,XieH_2016__YSZC12003_37315__bin.66,YoungblutND_2020__SAMEA104315437__maxbin2_low_prob.038,ZeeviD_2015__PNP_Main_60__bin.27	-	RubelMA_2020__CM.19_WGS__bin.17	uSGB	Genus	k__Bacteria|p__Bacteroidetes|c__Bacteroidia|o__Bacteroidales|f__Prevotellaceae|g__Prevotella|s__Prevotella_SGB1612|t__SGB1612	2|976|200643|171549|171552|838|	1	k__Bacteria|p__Bacteroidetes|c__Bacteroidia|o__Bacteroidales|f__Prevotellaceae|g__Prevotella:1	2|976|200643|171549|171552|838:1
SGB	1613	724	1	AlmeidaA_2019__ERR011274__bin.6,AlmeidaA_2019__ERR011316__bin.3,AlmeidaA_2019__ERR1190633__bin.32,AlmeidaA_2019__ERR1190649__bin.32,AlmeidaA_2019__ERR1190654__bin.10,AlmeidaA_2019__ERR1305878__bin.7,AlmeidaA_2019__ERR1305895__bin.92,AlmeidaA_2019__ERR1305897__bin.54,AlmeidaA_2019__ERR1305907__bin.63,AlmeidaA_2019__ERR1620282__bin.3,AlmeidaA_2019__ERR1913005__bin.19,AlmeidaA_2019__ERR1913036__bin.40,AlmeidaA_2019__ERR1953520__bin.163,AlmeidaA_2019__ERR2013566__bin.48,AlmeidaA_2019__ERR209164__bin.4,AlmeidaA_2019__ERR209284__bin.5,AlmeidaA_2019__ERR209529__bin.2,AlmeidaA_2019__ERR209815__bin.24,AlmeidaA_2019__ERR414244__bin.10,AlmeidaA_2019__ERR414359__bin.63,AlmeidaA_2019__ERR505097__bin.41,AlmeidaA_2019__SRR1197583__bin.10,AlmeidaA_2019__SRR1197713__bin.8,AlmeidaA_2019__SRR1197724__bin.5,AlmeidaA_2019__SRR1197765__bin.6,AlmeidaA_2019__SRR1449782__bin.1,AlmeidaA_2019__SRR1462609__bin.4,AlmeidaA_2019__SRR1490969__bin.1,AlmeidaA_2019__SRR1761671__bin.28,AlmeidaA_2019__SRR1761673__bin.13,AlmeidaA_2019__SRR2992884__bin.19,AlmeidaA_2019__SRR341594__bin.20,AlmeidaA_2019__SRR3917691__bin.29,AlmeidaA_2019__SRR3992979__bin.30,AlmeidaA_2019__SRR3992982__bin.47,AlmeidaA_2019__SRR3993013__bin.52,AlmeidaA_2019__SRR3993028__bin.27,AlmeidaA_2019__SRR3993030__bin.27,AlmeidaA_2019__SRR3993042__bin.45,AlmeidaA_2019__SRR5056665__bin.54,AlmeidaA_2019__SRR5056725__bin.20,AlmeidaA_2019__SRR5056818__bin.39,AlmeidaA_2019__SRR5056829__bin.52,AlmeidaA_2019__SRR5056883__bin.60,AlmeidaA_2019__SRR5056887__bin.49,AlmeidaA_2019__SRR5056895__bin.49,AlmeidaA_2019__SRR5056973__bin.85,AlmeidaA_2019__SRR5057027__bin.7,AlmeidaA_2019__SRR5057067__bin.81,AlmeidaA_2019__SRR5091586__bin.20,AlmeidaA_2019__SRR5091590__bin.10,AlmeidaA_2019__SRR5106285__bin.20,AlmeidaA_2019__SRR5127403__bin.9,AlmeidaA_2019__SRR5127423__bin.10,AlmeidaA_2019__SRR5127597__bin.26,AlmeidaA_2019__SRR5558311__bin.11,AlmeidaA_2019__SRR5580094__bin.2,AlmeidaA_2019__SRR6028194__bin.5,AlmeidaA_2019__SRR6028596__bin.2,AlmeidaA_2019__SRR6028599__bin.15,AlmeidaA_2019__SRR6054491__bin.2,AndersonLC_2020__RMAG1127,Arumugam__Diet1_D101_bin.vamb256.39,Arumugam__Diet1_D101_bin.vamb512.151,Arumugam__Diet1_D105_bin.vamb384.70,Arumugam__Diet1_D105_bin.vamb512.151,Arumugam__Diet1_D109_bin.vamb768.1547,Arumugam__Diet1_D10_bin.vamb256.39,Arumugam__Diet1_D10_bin.vamb512.151,Arumugam__Diet1_D130_bin.vamb384.70,Arumugam__Diet1_D19_bin.vamb384.70,Arumugam__Diet1_D7_bin.vamb768.1547,Arumugam__Diet1_D96_bin.vamb512.151,Arumugam__Diet1_k21-99.HFa_bin.vamb512.151,Arumugam__Diet1_k21-99.HFa_bin.vamb768.1547,AsnicarF_2020__1100__bin.80,AsnicarF_2020__1189__bin.41,AsnicarF_2020__1191__bin.81,AsnicarF_2020__1206__bin.23,AsnicarF_2020__1321__bin.16,AsnicarF_2020__1392__bin.36,AsnicarF_2020__1423__bin.61,AsnicarF_2020__142__bin.73,AsnicarF_2020__1438__bin.105,AsnicarF_2020__1505__bin.79,AsnicarF_2020__1539__bin.104,AsnicarF_2020__1569__bin.29,AsnicarF_2020__161__bin.14,AsnicarF_2020__25__bin.103,AsnicarF_2020__273__bin.89,AsnicarF_2020__318__bin.26,AsnicarF_2020__416__bin.31,AsnicarF_2020__527__bin.44,AsnicarF_2020__656__bin.58,AsnicarF_2020__679__bin.80,AsnicarF_2020__735__bin.35,AsnicarF_2020__86__bin.32,AsnicarF_2020__942__bin.40,BackhedF_2015__SID335_M__bin.22,BackhedF_2015__SID39_M__bin.13,BackhedF_2015__SID590_M__bin.24,Bengtsson-PalmeJ_2015__TRAVELRES47__bin.50,Bengtsson-PalmeJ_2015__TRAVELRES48__bin.53,BlacherE_2019__SAMEA5683169__bin.9,BlacherE_2019__SAMEA5683173__bin.3,BlacherE_2019__SAMEA5683189__bin.1,BritoIL_2016__M1.10.ST__bin.45,BritoIL_2016__M1.23.ST__bin.21,BritoIL_2016__M1.3.ST__bin.73,BritoIL_2016__M1.38.ST__bin.16,BritoIL_2016__M1.4.ST__bin.58,BritoIL_2016__M1.59.ST__bin.15,BritoIL_2016__M1.62.ST__bin.44,BritoIL_2016__M2.3.ST__bin.51,BritoIL_2016__M2.36.ST__bin.2,BritoIL_2016__M2.37.ST__bin.67,BritoIL_2016__M2.38.ST__bin.7,BritoIL_2016__M2.39.ST__bin.26,BritoIL_2016__M2.44.ST__bin.36,BritoIL_2016__M2.48.ST__bin.26,BritoIL_2016__M2.51.ST__bin.36,BritoIL_2016__W1.11.ST__bin.41,BritoIL_2016__W1.18.ST__bin.56,BritoIL_2016__W1.26.ST__bin.58,BritoIL_2016__W1.3.ST__bin.61,BritoIL_2016__W1.31.ST__bin.75,BritoIL_2016__W1.37.ST__bin.48,BritoIL_2016__W1.38.ST__bin.28,BritoIL_2016__W1.40.ST__bin.33,BritoIL_2016__W1.41.ST__bin.13,BritoIL_2016__W1.5.ST__bin.43,BritoIL_2016__W1.53.ST__bin.60,BritoIL_2016__W2.19.ST__bin.48,BritoIL_2016__W2.23.ST__bin.27,BritoIL_2016__W2.36.ST__bin.51,BritoIL_2016__W2.41.ST__bin.8,BritoIL_2016__W2.46.ST__bin.22,BritoIL_2016__W2.47.ST__bin.40,BritoIL_2016__W2.53.ST__bin.46,BritoIL_2016__W2.6.ST__bin.60,BritoIL_2016__W2.7.ST__bin.36,BritoIL_2016__W2.9.ST__bin.69,BritoIL_2016__W3.21.ST__bin.10,BritoIL_2016__W3.22.ST__bin.98,BritoIL_2016__W3.23.ST__bin.41,BritoIL_2016__WL.11.ST__bin.47,BritoIL_2016__WL.15.ST__bin.57,BritoIL_2016__WL.3.ST__bin.66,BritoIL_2016__WL.30.ST__bin.57,BritoIL_2016__WL.35.ST__bin.53,BritoIL_2016__WL.37.ST__bin.57,BritoIL_2016__WL.5.ST__bin.64,BritoIL_2016__WL.7.ST__bin.79,BritoIL_2016__WL.8.ST__bin.74,CM_Neuroblastoma__NB_M_CTR3__bin.89,CM_Neuroblastoma__NB_M_CTR41__bin.127,CM_Neuroblastoma__NB_M_P32__bin.2,CM_colombia__COL_10MH__bin.36,CM_colombia__COL_11MH__bin.85,CM_colombia__COL_17MH__bin.48,CM_colombia__COL_2MH__bin.98,CM_ethiopia__CM_A06_M0_18__bin.10,CM_ethiopia__CM_D05_I1_18__bin.29,CM_ethiopia__CM_D08_I1_18__bin.9,CM_ethiopia__CM_D10_I1_18__bin.10,CM_ethiopia__CM_D11_I1_18__bin.52,CM_ethiopia__CM_D11_M0_18__bin.43,CM_ethiopia__CM_D24_I1_18__bin.51,CM_ethiopia__CM_D24_M0_18__bin.70,CM_ethiopia__CM_D26AB_I1_18__bin.1,CM_ethiopia__CM_D43_M0_18__bin.18,CM_ghana2__C16-20001-GH__bin.14,CM_ghana2__C16-20002-GH__bin.9,CM_ghana2__C16-20139-GH__bin.46,CM_ghana2__C16-20230-GH__bin.15,CM_ghana2__C16-20286-GH__bin.8,CM_ghana2__C16-20316-GH__bin.24,CM_ghana__C16-20005-GH__bin.27,CM_ghana__C16-20030-GH__bin.32,CM_ghana__C16-20124-GH__bin.19,CM_ghana__C16-20125-GH__bin.40,CM_ghana__C16-20246-GH__bin.15,CM_ghana__C16-20292-GH__bin.15,CM_guinea2__GUI_100104__bin.82,CM_guinea2__GUI_100105__bin.29,CM_guinea2__GUI_100112__bin.43,CM_guinea2__GUI_140203__bin.17,CM_guinea2__GUI_180106__bin.8,CM_guinea2__GUI_200408__bin.11,CM_guinea__GUI_0210405__bin.46,CM_madagascar__A15_02_1FE__bin.21,CM_madagascar__A25_01_1FE__bin.7,CM_madagascar__A28_02_1FE__bin.18,CM_madagascar__A36_02_1FE__bin.8,CM_madagascar__A40_02_1FE__bin.1,CM_madagascar__A43_02_1FE__bin.14,CM_madagascar__A53_01_1FE__bin.48,CM_madagascar__A56_01_1FE__bin.3,CM_madagascar__A70_03_1FE__bin.20,CM_madagascar__A73_01_1FE__bin.7,CM_madagascar__A85_01_1FE__bin.45,CM_madagascar__A90_04_1FE__bin.3,CM_madagascar__A91_02_1FE__bin.22,CM_madagascar__A95_01_1FE__bin.27,CM_madagascar__V12_01_2FE__bin.48,CM_madagascar__V30_01_1FE__bin.37,CM_madagascar__V40_01_1FE__bin.61,CM_madagascar__V50_02_1FE__bin.3,CM_tanzania2__C16-20040-TZ__bin.31,CM_tanzania2__C16-20082-TZ__bin.32,CM_tanzania2__C16-20145-TZ__bin.4,CM_tanzania2__C16-20314-TZ__bin.19,CM_tanzania2__C16-20387-TZ__bin.8,CM_tanzania2__C16-20429-TZ__bin.27,CM_tanzania2__C16-20431-TZ__bin.16,CM_tanzania2__C16-20436-TZ__bin.28,CM_tanzania2__C16-20452-TZ__bin.16,CM_tanzania2__C16-20532-TZ__bin.26,CM_tanzania2__C16-20604-TZ__bin.40,CM_tanzania2__C16-20608-TZ__bin.17,CM_tanzania_TB_DAR__83327_31__bin.27,CM_tanzania_TB_DAR__83339_31__bin.44,CM_tanzania_TB_DAR__83370__bin.31,CM_tanzania_TB_DAR__83467_31__bin.49,CM_tanzania_TB_DAR__83884_31__bin.19,CM_tanzania__C16-20003-TZ__bin.58,CM_tanzania__C16-20070-TZ__bin.13,CM_tanzania__C16-20073-TZ__bin.19,CM_tanzania__C16-20247-TZ__bin.17,CM_tanzania__C16-20373-TZ__bin.24,CM_tanzania__C16-20374-TZ__bin.28,CM_tanzania__C16-20416-TZ__bin.29,CM_tanzania__C16-20440-TZ__bin.35,CM_tanzania__C16-20470-TZ__bin.2,CM_tanzania__C16-20471-TZ__bin.24,CM_tanzania__C16-20474-TZ__bin.39,CM_tanzania__C16-20493-TZ__bin.34,CM_tanzania__C16-20494-TZ__bin.18,CM_tanzania__C16-20549-TZ__bin.44,CM_tanzania__C16-20647-TZ__bin.37,CM_tanzania__C16-20651-TZ__bin.68,ChengpingW_2017__AS38raw__bin.11,CosteaPI_2017__SID713A004-11-0-0__bin.82,CosteaPI_2017__SID713A012-11-0-0__bin.21,CosteaPI_2017__SID713A013-11-0-0__bin.32,CosteaPI_2017__SID713A014-11-0-0__bin.54,CosteaPI_2017__SID713A021-11-90-0__bin.23,CosteaPI_2017__SID713A023-11-0-0__bin.61,CosteaPI_2017__SID713A028-11-0-0__bin.3,CosteaPI_2017__SID713A028-11-90-0__bin.27,CosteaPI_2017__SID713A029-11-90-0__bin.37,CosteaPI_2017__SID713A033-11-0-0__bin.6,CosteaPI_2017__SID713A045-11-90-0__bin.36,CosteaPI_2017__SID713A053-11-0-0__bin.65,CosteaPI_2017__SID713A055-11-0-0__bin.36,CosteaPI_2017__SID713A057-11-0-0__bin.26,CosteaPI_2017__SID713A057-11-90-0__bin.34,CosteaPI_2017__SID713A058-11-90-0__bin.40,CosteaPI_2017__SID713A062-11-0-0__bin.44,CosteaPI_2017__SID713A063-11-0-0__bin.7,CosteaPI_2017__SID713A066-11-0-0__bin.60,CosteaPI_2017__SID713A066-11-90-0__bin.45,CosteaPI_2017__SID713A073-11-0-0__bin.6,CosteaPI_2017__SID713A073-11-90-0__bin.1,CosteaPI_2017__SID713A076-11-90-0__bin.12,CosteaPI_2017__SID713B003-11-0-0__bin.22,CosteaPI_2017__SID713B014-11-0-0__bin.47,CosteaPI_2017__SID713B037-11-90-0__bin.56,CosteaPI_2017__SID713B040-11-90-0__bin.79,CosteaPI_2017__SID713B042-11-90-0__bin.25,CosteaPI_2017__SID713B061-11-0-0__bin.50,CosteaPI_2017__SID713B061-11-90-0__bin.32,CosteaPI_2017__SID713B065-11-0-0__bin.11,CosteaPI_2017__SID713B072-11-90-0__bin.2,CosteaPI_2017__scavenger-11-0-0__bin.5,DavidLA_2015__LD-Run1-06__bin.11,DhakanDB_2019__DHAK_C7_M__bin.3,DhakanDB_2019__DHAK_HAB__bin.11,DhakanDB_2019__DHAK_HAH__bin.2,DhakanDB_2019__DHAK_HAI__bin.13,DhakanDB_2019__DHAK_HAL__bin.11,DhakanDB_2019__DHAK_HAO__bin.13,DhakanDB_2019__DHAK_HAR__bin.3,DhakanDB_2019__DHAK_HBL__bin.2,DhakanDB_2019__DHAK_HDB__bin.12,FengQ_2015__SID31519__bin.14,FengQ_2015__SID530743__bin.37,FerrettiP_2018__CA_C10002MS2016FE_t0M15__bin.2,ForsterSC_2019__ERR1913024__bin.2,ForsterSC_2019__SRR5580008__bin.17,GCA_000431915,GCA_003517095,HMP2__C3023C18_MGX__bin.3,HMP2__C3023C19_MGX__bin.7,HMP2__C3023C20_MGX__bin.10,HMP2__C3023C24_MGX__bin.9,HMP2__C3023C3__bin.8,HMP2__C3023C5__bin.15,HMP2__C3023C6__bin.13,HMP2__C3023C8_TR_MGX__bin.2,HMP2__C3023C8__bin.11,HMP2__C3023C9__bin.8,HMP2__H4023C11__bin.1,HMP2__H4023C12__bin.6,HMP2__H4023C15_MGX__bin.8,HMP2__H4023C19__bin.6,HMP2__H4023C21_MGX__bin.4,HMP2__H4023C24_MGX__bin.5,HMP2__H4023C5__bin.4,HMP2__H4023C6__bin.7,HMP2__H4023C7__bin.7,HMP_2012__SRS013521__bin.9,HMP_2012__SRS015794__bin.35,HMP_2012__SRS049959__bin.43,HMP_2012__SRS049995__bin.43,HMP_2012__SRS078176__bin.45,HansenLBS_2018__SID5434-1__bin.42,HansenLBS_2018__SID5434-2__bin.47,HansenLBS_2018__SID5434-3__bin.10,HansenLBS_2018__SID5434-4__bin.40,HansenLBS_2018__SID5439-1__bin.13,HansenLBS_2018__SID5439-2__bin.6,HansenLBS_2018__SID5439-3__bin.31,HansenLBS_2018__SID5445-4__bin.15,HansenLBS_2018__SID5468-1__bin.27,HansenLBS_2018__SID5468-2__bin.10,HansenLBS_2018__SID5481-2__bin.53,HeQ_2017__SZAXPI029462-133__bin.44,HeQ_2017__SZAXPI029498-99__bin.39,JieZ_2017__SAMEA104142145__bin.56,JieZ_2017__SAMEA104142216__bin.23,JieZ_2017__SAMEA104142218__bin.20,KaurK_2020__JAS_1__bin.69,KaurK_2020__JAS_3__bin.6,KaurK_2020__JAS_5__bin.35,KaurK_2020__JAS_7__bin.54,KaurK_2020__JAS_9__bin.12,KaurK_2020__KHG_2__bin.19,KaurK_2020__KHG_9__bin.80,KaurK_2020__LDK_1-2__bin.18,KaurK_2020__LDK_2__bin.5,KaurK_2020__LDK_6__bin.49,KaurK_2020__LDK_8__bin.37,KeohaneDM_2020__Travel002__bin.38,KeohaneDM_2020__Travel007__bin.42,KeohaneDM_2020__Travel018__bin.37,KeohaneDM_2020__Travel036__bin.50,KeohaneDM_2020__Travel043__bin.32,KeohaneDM_2020__Travel046__bin.8,KeohaneDM_2020__Travel048__bin.28,KeohaneDM_2020__Travel066__bin.34,KeohaneDM_2020__Travel068__bin.17,KeohaneDM_2020__Travel083__bin.21,KeohaneDM_2020__Travel105__bin.8,KeohaneDM_2020__Travel110__bin.13,KeohaneDM_2020__Travel120__bin.20,KeohaneDM_2020__Travel124__bin.4,KeohaneDM_2020__Travel126__bin.7,KimCY_2020__KIJ_genome_10525,KimCY_2020__KIJ_genome_11764,KimCY_2020__KIJ_genome_12343,KimCY_2020__KIJ_genome_12413,KimCY_2020__KIJ_genome_12501,KimCY_2020__KIJ_genome_12706,KimCY_2020__KIJ_genome_13302,KimCY_2020__KIJ_genome_13475,KimCY_2020__KIJ_genome_14616,KimCY_2020__KIJ_genome_14684,KimCY_2020__KIJ_genome_15192,KimCY_2020__KIJ_genome_15778,KimCY_2020__KIJ_genome_17057,KimCY_2020__KIJ_genome_17203,KimCY_2020__KIJ_genome_17321,KimCY_2020__KIJ_genome_18430,KimCY_2020__KIJ_genome_19405,KimCY_2020__KIJ_genome_19898,KimCY_2020__KIJ_genome_2054,KimCY_2020__KIJ_genome_21054,KimCY_2020__KIJ_genome_21329,KimCY_2020__KIJ_genome_22704,KimCY_2020__KIJ_genome_23010,KimCY_2020__KIJ_genome_23087,KimCY_2020__KIJ_genome_23532,KimCY_2020__KIJ_genome_23539,KimCY_2020__KIJ_genome_23626,KimCY_2020__KIJ_genome_2446,KimCY_2020__KIJ_genome_24502,KimCY_2020__KIJ_genome_25245,KimCY_2020__KIJ_genome_26387,KimCY_2020__KIJ_genome_26423,KimCY_2020__KIJ_genome_283,KimCY_2020__KIJ_genome_3419,KimCY_2020__KIJ_genome_4173,KimCY_2020__KIJ_genome_5160,KimCY_2020__KIJ_genome_5330,KimCY_2020__KIJ_genome_6049,KimCY_2020__KIJ_genome_6650,KimCY_2020__KIJ_genome_690,KimCY_2020__KIJ_genome_8226,KimCY_2020__KIJ_genome_8936,KimCY_2020__KIJ_genome_9100,KimCY_2020__KIJ_genome_9103,KosticAD_2015__PRJNA231909.3117378__bin.7,KosticAD_2015__PRJNA231909.3117380__bin.3,KosticAD_2015__PRJNA231909.3117383__bin.18,LeChatelierE_2013__MH0005__bin.6,LeChatelierE_2013__MH0049__bin.5,LeChatelierE_2013__MH0055__bin.10,LeChatelierE_2013__MH0096__bin.21,LeChatelierE_2013__MH0167__bin.5,LeChatelierE_2013__MH0191__bin.46,LeChatelierE_2013__MH0220__bin.31,LeChatelierE_2013__MH0224__bin.76,LeChatelierE_2013__MH0286__bin.54,LeChatelierE_2013__MH0321__bin.50,LeChatelierE_2013__MH0423__bin.37,LeChatelierE_2013__MH0427__bin.38,LeChatelierE_2013__MH0428__bin.23,LiJ_2014__MH0264__bin.14,LiJ_2014__MH0284__bin.45,LiJ_2014__MH0357__bin.11,LiJ_2014__MH0374__bin.25,LiJ_2014__O2.UC1-1__bin.29,LiJ_2014__O2.UC12-1__bin.10,LiJ_2014__O2.UC16-1__bin.26,LiJ_2014__O2.UC43-1__bin.15,LiJ_2014__O2.UC46-1__bin.73,LiJ_2014__V1.FI31__bin.70,LiJ_2017__H1F413846__bin.25,LiJ_2017__H1M513729__bin.18,LiJ_2017__H2M513934__bin.18,LiJ_2017__H2M513939__bin.17,LiJ_2017__H2M614904__bin.37,LiJ_2017__nHM511735__bin.24,LiJ_2017__nHM512828__bin.18,LiSS_2016__FAT_006-22-0-0__bin.63,LiSS_2016__FAT_006-22-14-0__bin.41,LiSS_2016__FAT_006-22-42-0__bin.7,LiSS_2016__FAT_017-22-14-0__bin.1,LiSS_2016__FAT_017-22-84-0__bin.30,LiX_2018__SAMEA104315421__bin.16,LiX_2018__SAMEA104315425__bin.58,LiX_2018__SAMEA104315431__bin.50,LiX_2018__SAMEA104315432__bin.61,LiX_2018__SAMEA104315436__bin.93,LiuW_2016__SRR3992969__bin.78,LiuW_2016__SRR3992979__bin.59,LiuW_2016__SRR3992986__bin.56,LiuW_2016__SRR3992989__bin.59,LiuW_2016__SRR3992996__bin.9,LiuW_2016__SRR3993008__bin.77,LiuW_2016__SRR3993012__bin.52,LiuW_2016__SRR3993030__bin.75,LiuW_2016__SRR3993034__bin.102,LiuW_2016__SRR3993041__bin.32,LiuW_2016__SRR3993042__bin.2,LiuW_2016__SRR3993043__bin.12,LiuW_2016__SRR3993044__bin.53,LiuW_2016__SRR3993050__bin.11,LiuW_2016__SRR3993060__bin.76,LokmerA_2019__SAMEA4719761__bin.12,LokmerA_2019__SAMEA4719765__bin.29,LokmerA_2019__SAMEA4719775__bin.1,LokmerA_2019__SAMEA4719784__bin.56,LokmerA_2019__SAMEA4719786__bin.9,LokmerA_2019__SAMEA4719805__bin.42,LokmerA_2019__SAMEA4719809__bin.24,LokmerA_2019__SAMEA4719814__bin.1,LokmerA_2019__SAMEA4719815__bin.7,LuW_2019__S_7G45__bin.821,LuW_2019__S_7G50__bin.692,MehtaRS_2018__SID10713431_SF05__bin.4,MehtaRS_2018__SID10713431_SF07__bin.6,MehtaRS_2018__SID10713431_SF08__bin.6,MehtaRS_2018__SID11287767_SF07__bin.18,MehtaRS_2018__SID14494311_SF07__bin.1,MehtaRS_2018__SID14494311_SF08__bin.1,MehtaRS_2018__SID50850323_SF05__bin.8,MehtaRS_2018__SID50850323_SF06__bin.5,MehtaRS_2018__SID70596794_SF07__bin.22,NanjundappaRH_2017__Healthy-4__bin.36,NanjundappaRH_2017__Healthy-7__bin.4,NayfachS_2019__ERS396305__bin.50,NayfachS_2019__ERS537349__bin.109,NayfachS_2019__SRS015794__bin.26,NayfachS_2019__SRS1170814__bin.19,NayfachS_2019__SRS1170815__bin.15,NayfachS_2019__SRS1596826__bin.55,NayfachS_2019__SRS1719094__bin.12,NayfachS_2019__SRS259447__bin.25,NayfachS_2019__SRS259472__bin.6,NayfachS_2019__SRS259548__bin.50,NayfachS_2019__SRS294892__bin.13,NayfachS_2019__SRS294947__bin.7,NayfachS_2019__SRS294971__bin.40,NayfachS_2019__SRS475586__bin.16,NayfachS_2019__SRS475958__bin.64,NayfachS_2019__SRS476037__bin.34,NayfachS_2019__SRS476083__bin.55,NayfachS_2019__SRS476092__bin.21,NayfachS_2019__SRS476103__bin.64,NayfachS_2019__SRS476205__bin.77,NayfachS_2019__SRS476269__bin.31,NayfachS_2019__SRS476287__bin.91,NayfachS_2019__SRS820622__bin.1,NayfachS_2020__GEM_3300008060__bin.6,NayfachS_2020__GEM_3300008101__bin.13,NayfachS_2020__GEM_3300029039__bin.7,NayfachS_2020__GEM_3300029331__bin.11,NayfachS_2020__GEM_3300029754__bin.8,NielsenHB_2014__MH0005__bin.7,NielsenHB_2014__MH0009__bin.2,NielsenHB_2014__MH0049__bin.11,NielsenHB_2014__MH0055__bin.12,NielsenHB_2014__MH0096__bin.29,NielsenHB_2014__MH0141__bin.55,NielsenHB_2014__MH0167__bin.21,NielsenHB_2014__O2_UC16_2__bin.18,NielsenHB_2014__O2_UC1_0__bin.1,NielsenHB_2014__O2_UC43_2__bin.21,NielsenHB_2014__O2_UC46_0__bin.34,NielsenHB_2014__O2_UC46_2__bin.20,NielsenHB_2014__V1_CD2_0__bin.3,NielsenHB_2014__V1_UC14_0__bin.12,NielsenHB_2014__V1_UC53_0__bin.30,NielsenHB_2014__V1_UC53_4__bin.30,NielsenHB_2014__V1_UC54_0__bin.43,Obregon-TitoAJ_2015__HCO64__bin.11,Obregon-TitoAJ_2015__SM34__bin.26,Obregon-TitoAJ_2015__SM43__bin.50,PehrssonE_2016__SID020201__bin.2,PehrssonE_2016__SID020202__bin.7,PehrssonE_2016__SID100404__bin.1,PehrssonE_2016__SID140202__bin.5,PehrssonE_2016__SID190104__bin.5,PehrssonE_2016__SID240101__bin.20,PehrssonE_2016__SID240104__bin.26,QinJ_2012__CON-001__bin.9,QinJ_2012__CON-024__bin.15,QinJ_2012__CON-061__bin.18,QinJ_2012__CON-110__bin.28,QinJ_2012__NLF006__bin.12,QinJ_2012__NLM002__bin.9,QinJ_2012__NLM006__bin.2,QinJ_2012__T2D-024__bin.21,QinJ_2012__T2D-096__bin.8,QinJ_2012__T2D-097__bin.25,QinN_2014__HD-60__bin.41,QinN_2014__HV-10__bin.13,QinN_2014__LD-15__bin.38,QinN_2014__LV-11__bin.31,RampelliS_2015__H17__bin.88,RampelliS_2015__H24__bin.34,RampelliS_2015__IT13__bin.2,RaymondF_2016__P14E0__bin.12,RaymondF_2016__P14E7__bin.24,RaymondF_2016__P14E90__bin.95,RaymondF_2016__P3E0__bin.19,RaymondF_2016__P3E7__bin.22,RaymondF_2016__P3E90__bin.27,RosaBA_2018__U_VS-1226-261_megahit__bin.6,RosaBA_2018__U_VS-1226-705_megahit__bin.80,RosaBA_2018__U_VS-1506-333_megahit__bin.83,RosaBA_2018__U_VS-1540-523_megahit__bin.9,RosaBA_2018__U_VS-1590-529_megahit__bin.49,RosaBA_2018__U_VS-1592-169_megahit__bin.6,RosaBA_2018__U_VS-1592-367_megahit__bin.38,RosaBA_2018__U_VS-P610119-1_megahit__bin.57,RubelMA_2020__CM.139_WGS__bin.15,RubelMA_2020__CM.146_WGS__bin.21,RubelMA_2020__CM.164_WGS__bin.3,RubelMA_2020__CM.172_WGS__bin.21,RubelMA_2020__CM.176_WGS__bin.16,RubelMA_2020__CM.194_WGS__bin.8,RubelMA_2020__CM.199_WGS__bin.13,RubelMA_2020__CM.20_WGS__bin.53,RubelMA_2020__CM.221_WGS__bin.9,RubelMA_2020__CM.237_WGS__bin.27,RubelMA_2020__CM.273_WGS__bin.1,RubelMA_2020__CM.32_WGS__bin.31,RubelMA_2020__CM.366_WGS__bin.26,RubelMA_2020__CM.378_WGS__bin.12,RubelMA_2020__CM.382_WGS__bin.23,RubelMA_2020__CM.389_WGS__bin.12,RubelMA_2020__CM.395_WGS__bin.37,RubelMA_2020__CM.410_WGS__bin.24,RubelMA_2020__CM.80_WGS__bin.3,SchirmerM_2016__G88712__bin.13,SchirmerM_2016__G88749__bin.5,SchirmerM_2016__G88761__bin.1,SchirmerM_2016__G88821__bin.10,SchirmerM_2016__G88842__bin.2,SchirmerM_2016__G88850__bin.1,SchirmerM_2016__G88877__bin.10,SchirmerM_2016__G88884__bin.27,SchirmerM_2016__G88936__bin.8,SchirmerM_2016__G89006__bin.27,SchirmerM_2016__G89020__bin.3,SchirmerM_2016__G89056__bin.9,SchirmerM_2016__G89119__bin.13,SchirmerM_2016__G89164__bin.13,SchirmerM_2016__G89180__bin.14,SchirmerM_2016__G89199__bin.9,SchirmerM_2016__G89256__bin.7,SchirmerM_2016__G89258__bin.29,ShaoY_2019__SID909e91ca-7ae6-11e9-a106-68b59976a384__bin.5,ShaoY_2019__dbce90aa-7ae6-11e9-a106-68b59976a384__bin.29,StewartRD_2018__10674_min2k__bin.410,StewartRD_2018__10676_0022_idba__bin.137,StewartRD_2018__10676_0025_idba__bin.155,StewartRD_2018__10676_0042_idba__bin.173,StewartRD_2018__10676_0048_idba__bin.66,StewartRD_2018__10677_0007_idba__bin.152,StewartRD_2018__10677_0009_idba__bin.147,StewartRD_2018__10677_0055_idba__bin.181,StewartRD_2018__10677_min2k__bin.2407,StewartRD_2018__10678_min2k__bin.2461,StewartRD_2018__RUG457,StewartRD_2018__RUG782,ThomasAM_2019__CRC_MR_SBJ03H_17__bin.30,ThomasAM_2019__CRC_MR_SBJ06C_17__bin.32,ThomasAM_2019__CRC_MR_SBJ51C_17__bin.39,ThomasAM_2019__LILT_VF07_16__bin.10,ThomasAM_2019__LILT_VF100_T016__bin.27,ThomasAM_2019__LILT_VF20_16__bin.2,ThomasAM_2019__LILT_VF36_16__bin.49,ThomasAM_2019__LILT_VF70_16__bin.2,VatanenT_2016__G78511__bin.2,VatanenT_2016__G78520__bin.5,VatanenT_2016__G80385__bin.2,VatanenT_2016__G80393__bin.9,VatanenT_2016__G80425__bin.10,ViscontiA_2019__SID125428__bin.53,ViscontiA_2019__SID289877__bin.60,ViscontiA_2019__SID307854__bin.7,ViscontiA_2019__SID532349__bin.3,ViscontiA_2019__SID717731__bin.64,ViscontiA_2019__SID755204__bin.16,ViscontiA_2019__SID778695__bin.5,ViscontiA_2019__SID788845__bin.8,WenC_2017__N306__bin.38,WenC_2017__N308__bin.34,WenC_2017__RA053__bin.30,WenC_2017__RA110__bin.8,WirbelJ_2018__CCMD34381688ST-21-0__bin.15,WirbelJ_2018__CCMD88272491ST-21-0__bin.24,XieH_2016__YSZC12003_37292__bin.102,XieH_2016__YSZC12003_37349__bin.76,XieH_2016__YSZC12003_37753__bin.89,YoungblutND_2020__SAMEA3663124__metabat2_high_PE.028,YuJ_2015__SZAXPI015211-166__bin.61,YuJ_2015__SZAXPI015220-136__bin.17,YuJ_2015__SZAXPI017458-25__bin.37,ZeeviD_2015__PNP_Main_104__bin.47,ZeeviD_2015__PNP_Main_107__bin.50,ZeeviD_2015__PNP_Main_113__bin.26,ZeeviD_2015__PNP_Main_169__bin.12,ZeeviD_2015__PNP_Main_16__bin.48,ZeeviD_2015__PNP_Main_197__bin.4,ZeeviD_2015__PNP_Main_224__bin.33,ZeeviD_2015__PNP_Main_237__bin.35,ZeeviD_2015__PNP_Main_238__bin.9,ZeeviD_2015__PNP_Main_250__bin.11,ZeeviD_2015__PNP_Main_271__bin.20,ZeeviD_2015__PNP_Main_283__bin.28,ZeeviD_2015__PNP_Main_293__bin.16,ZeeviD_2015__PNP_Main_311__bin.21,ZeeviD_2015__PNP_Main_312__bin.15,ZeeviD_2015__PNP_Main_313__bin.7,ZeeviD_2015__PNP_Main_348__bin.36,ZeeviD_2015__PNP_Main_418__bin.38,ZeeviD_2015__PNP_Main_440__bin.29,ZeeviD_2015__PNP_Main_449__bin.31,ZeeviD_2015__PNP_Main_453__bin.15,ZeeviD_2015__PNP_Main_459__bin.25,ZeeviD_2015__PNP_Main_462__bin.29,ZeeviD_2015__PNP_Main_468__bin.38,ZeeviD_2015__PNP_Main_493__bin.14,ZeeviD_2015__PNP_Main_500__bin.28,ZeeviD_2015__PNP_Main_506__bin.25,ZeeviD_2015__PNP_Main_50__bin.37,ZeeviD_2015__PNP_Main_513__bin.31,ZeeviD_2015__PNP_Main_530__bin.9,ZeeviD_2015__PNP_Main_532__bin.20,ZeeviD_2015__PNP_Main_535__bin.33,ZeeviD_2015__PNP_Main_537__bin.19,ZeeviD_2015__PNP_Main_544__bin.11,ZeeviD_2015__PNP_Main_559__bin.26,ZeeviD_2015__PNP_Main_56__bin.27,ZeeviD_2015__PNP_Main_570__bin.23,ZeeviD_2015__PNP_Main_589__bin.79,ZeeviD_2015__PNP_Main_609__bin.1,ZeeviD_2015__PNP_Main_614__bin.15,ZeeviD_2015__PNP_Main_636__bin.35,ZeeviD_2015__PNP_Main_647__bin.4,ZeeviD_2015__PNP_Main_670__bin.7,ZeeviD_2015__PNP_Main_671__bin.39,ZeeviD_2015__PNP_Main_683__bin.43,ZeeviD_2015__PNP_Main_725__bin.3,ZeeviD_2015__PNP_Main_726__bin.14,ZeeviD_2015__PNP_Main_741__bin.15,ZeeviD_2015__PNP_Main_751__bin.29,ZeeviD_2015__PNP_Main_752__bin.9,ZeeviD_2015__PNP_Main_770__bin.39,ZeeviD_2015__PNP_Main_80__bin.10,ZeeviD_2015__PNP_Validation_100__bin.4,ZeeviD_2015__PNP_Validation_15__bin.3,ZeeviD_2015__PNP_Validation_18__bin.1,ZeeviD_2015__PNP_Validation_21__bin.17,ZeeviD_2015__PNP_Validation_29__bin.9,ZeeviD_2015__PNP_Validation_62__bin.21,ZeeviD_2015__PNP_Validation_73__bin.9,ZeeviD_2015__PNP_Validation_82__bin.17,ZeeviD_2015__PNP_Validation_94__bin.8,ZellerG_2014__CCIS19142497ST-3-0__bin.12,ZellerG_2014__CCIS21278152ST-4-0__bin.44,ZellerG_2014__CCIS35100175ST-4-0__bin.41,ZellerG_2014__CCIS48579360ST-4-0__bin.14,ZellerG_2014__CCIS53043478ST-4-0__bin.18,ZellerG_2014__CCIS77252613ST-4-0__bin.30,ZellerG_2014__CCIS88317640ST-4-0__bin.87,ZellerG_2014__CCMD19497912ST-21-0__bin.31,ZellerG_2014__CCMD34381688ST-21-0__bin.40,ZellerG_2014__CCMD88272491ST-21-0__bin.63	GCA_009495355	GCA_000431915	kSGB	Species	k__Bacteria|p__Bacteroidetes|c__Bacteroidia|o__Bacteroidales|f__Prevotellaceae|g__Prevotella|s__Prevotella_copri|t__SGB1613	2|976|200643|171549|171552|838|165179	1	k__Bacteria|p__Bacteroidetes|c__Bacteroidia|o__Bacteroidales|f__Prevotellaceae|g__Prevotella|s__Prevotella_copri:1	2|976|200643|171549|171552|838|165179:1
SGB	1614	214	0	AlmeidaA_2019__ERR209873__bin.29,AlmeidaA_2019__ERR209874__bin.19,AlmeidaA_2019__SRR3582169__bin.28,AlmeidaA_2019__SRR4033066__bin.21,AlmeidaA_2019__SRR5056980__bin.33,AsnicarF_2020__1505__bin.50,BritoIL_2016__M1.1.ST__bin.87,BritoIL_2016__M1.10.ST__bin.27,BritoIL_2016__M1.57.ST__bin.37,BritoIL_2016__M1.59.ST__bin.101,BritoIL_2016__M1.61.ST__bin.59,BritoIL_2016__M1.62.ST__bin.14,BritoIL_2016__M1.63.ST__bin.45,BritoIL_2016__M2.48.ST__bin.52,BritoIL_2016__M2.51.ST__bin.29,BritoIL_2016__W1.1.ST__bin.58,BritoIL_2016__W1.2.ST__bin.112,BritoIL_2016__W1.21.ST__bin.23,BritoIL_2016__W1.26.ST__bin.32,BritoIL_2016__W1.31.ST__bin.54,BritoIL_2016__W1.39.ST__bin.11,BritoIL_2016__W1.41.ST__bin.32,BritoIL_2016__W1.8.ST__bin.8,BritoIL_2016__W1.9.ST__bin.75,BritoIL_2016__W2.15.ST__bin.3,BritoIL_2016__W2.33.ST__bin.27,BritoIL_2016__W2.8.ST__bin.12,BritoIL_2016__W2.9.ST__bin.93,BritoIL_2016__W3.19.ST__bin.33,BritoIL_2016__W3.23.ST__bin.43,BritoIL_2016__WL.11.ST__bin.1,BritoIL_2016__WL.3.ST__bin.31,BritoIL_2016__WL.37.ST__bin.14,CM_colombia__COL_18MH__bin.1,CM_ethiopia__CM_D05_I1_18__bin.21,CM_ethiopia__CM_D08_I1_18__bin.12,CM_ethiopia__CM_D24_M0_18__bin.32,CM_ghana2__C16-20038-GH__bin.26,CM_ghana2__C16-20039-GH__bin.24,CM_ghana2__C16-20214-GH__bin.65,CM_ghana2__C16-20215-GH__bin.15,CM_ghana2__C16-20286-GH__bin.3,CM_ghana2__C16-20358-GH__bin.9,CM_ghana__C16-20241-GH__bin.10,CM_ghana__C16-20244-GH__bin.63,CM_guinea2__GUI_170103__bin.19,CM_guinea2__GUI_200408__bin.53,CM_guinea2__GUI_200605__bin.21,CM_guinea2__GUI_80316__bin.6,CM_guinea__GUI_0130302__bin.3,CM_madagascar__A07_01_1FE__bin.36,CM_madagascar__A27_02_1FE__bin.36,CM_madagascar__A28_02_1FE__bin.12,CM_madagascar__A41_01_1FE__bin.12,CM_madagascar__A49_01_1FE__bin.14,CM_madagascar__A70_03_1FE__bin.34,CM_madagascar__A94_01_1FE__bin.31,CM_madagascar__V12_01_2FE__bin.35,CM_tanzania2__C16-20145-TZ__bin.15,CM_tanzania2__C16-20333-TZ__bin.37,CM_tanzania2__C16-20424-TZ__bin.31,CM_tanzania2__C16-20604-TZ__bin.31,CM_tanzania2__C16-20617-TZ__bin.22,CM_tanzania_TB_DAR__83327_31__bin.70,CM_tanzania__C16-20072-TZ__bin.23,CM_tanzania__C16-20346-TZ__bin.6,CM_tanzania__C16-20373-TZ__bin.3,CM_tanzania__C16-20439-TZ__bin.25,CM_tanzania__C16-20548-TZ__bin.43,CM_tanzania__C16-20549-TZ__bin.30,CM_tanzania__C16-20558-TZ__bin.16,CM_tanzania__C16-20645-TZ__bin.11,CM_tanzania__C16-20649-TZ__bin.53,CM_tanzania__C16-20652-TZ__bin.29,CosteaPI_2017__SID713A021-11-0-0__bin.23,CosteaPI_2017__SID713A021-11-90-0__bin.4,CosteaPI_2017__SID713A023-11-0-0__bin.78,CosteaPI_2017__SID713A023-11-90-0__bin.28,CosteaPI_2017__SID713A045-11-0-0__bin.47,CosteaPI_2017__SID713A058-11-90-0__bin.19,CosteaPI_2017__SID713A077-11-0-0__bin.37,CosteaPI_2017__SID713A077-11-90-0__bin.22,CosteaPI_2017__SID713B005-11-90-0__bin.77,CosteaPI_2017__SID713B016-11-0-0__bin.34,CosteaPI_2017__SID713B016-11-90-0__bin.83,DhakanDB_2019__DHAK_HAB__bin.6,DhakanDB_2019__DHAK_HAL__bin.4,DhakanDB_2019__DHAK_HAO__bin.4,GCA_000436035,HansenLBS_2018__SID5441-1__bin.22,HansenLBS_2018__SID5441-2__bin.48,HansenLBS_2018__SID5441-3__bin.26,HansenLBS_2018__SID5441-4__bin.21,HansenLBS_2018__SID5476-1__bin.37,JieZ_2017__SAMEA104142218__bin.26,KaurK_2020__JAS_2__bin.88,KaurK_2020__JAS_4__bin.47,KaurK_2020__JAS_5__bin.30,KaurK_2020__JAS_7__bin.33,KaurK_2020__KHG_5__bin.81,KaurK_2020__LDK_3__bin.14,KaurK_2020__LDK_4__bin.25,KaurK_2020__LDK_7__bin.7,KaurK_2020__LDK_8__bin.13,KaurK_2020__LDK_9__bin.9,KeohaneDM_2020__Travel008__bin.14,KeohaneDM_2020__Travel020__bin.36,KeohaneDM_2020__Travel046__bin.14,KeohaneDM_2020__Travel067__bin.25,KimCY_2020__KIJ_genome_12194,KimCY_2020__KIJ_genome_13815,KimCY_2020__KIJ_genome_13823,KimCY_2020__KIJ_genome_17263,KimCY_2020__KIJ_genome_20770,KimCY_2020__KIJ_genome_24095,KimCY_2020__KIJ_genome_26730,KimCY_2020__KIJ_genome_442,KimCY_2020__KIJ_genome_4565,KimCY_2020__KIJ_genome_684,KimCY_2020__KIJ_genome_8950,LeChatelierE_2013__MH0030__bin.3,LeChatelierE_2013__MH0053__bin.15,LeChatelierE_2013__MH0427__bin.40,LiJ_2014__MH0400__bin.67,LiJ_2014__O2.UC12-1__bin.47,LiJ_2014__V1.FI09__bin.3,LiX_2018__SAMEA104315424__bin.90,LiX_2018__SAMEA104315433__bin.34,LiX_2018__SAMEA104315436__bin.114,LiX_2018__SAMEA104315438__bin.115,LiuW_2016__SRR3992998__bin.87,LokmerA_2019__SAMEA4719763__bin.46,LokmerA_2019__SAMEA4719765__bin.24,LokmerA_2019__SAMEA4719773__bin.21,LokmerA_2019__SAMEA4719778__bin.21,LokmerA_2019__SAMEA4719799__bin.6,LokmerA_2019__SAMEA4719810__bin.10,LokmerA_2019__SAMEA4719813__bin.14,LoombaR_2017__SID1009_aai__bin.51,NayfachS_2019__SRS019910__bin.37,NayfachS_2019__SRS294938__bin.37,NayfachS_2019__SRS294971__bin.8,NayfachS_2019__SRS475694__bin.58,NayfachS_2019__SRS475705__bin.65,NayfachS_2019__SRS476098__bin.8,NayfachS_2019__SRS476100__bin.39,NayfachS_2019__SRS476125__bin.31,NayfachS_2019__SRS476182__bin.33,NayfachS_2019__SRS476328__bin.26,NayfachS_2019__SRS476518__bin.39,NayfachS_2019__SRS820627__bin.3,NielsenHB_2014__MH0030__bin.1,NielsenHB_2014__V1_UC57_0__bin.56,Obregon-TitoAJ_2015__SM24__bin.9,Obregon-TitoAJ_2015__SM42__bin.17,PehrssonE_2016__SID010301__bin.14,PehrssonE_2016__SID210401__bin.3,RosaBA_2018__U_VS-1506-127_megahit__bin.70,RosaBA_2018__U_VS-1540-523_megahit__bin.55,RosaBA_2018__U_VS-1592-367_megahit__bin.45,RosaBA_2018__U_VS-P610129-1_megahit__bin.19,RubelMA_2020__CM.139_WGS__bin.2,RubelMA_2020__CM.13_WGS__bin.16,RubelMA_2020__CM.147_WGS__bin.8,RubelMA_2020__CM.165_WGS__bin.14,RubelMA_2020__CM.168_WGS__bin.31,RubelMA_2020__CM.179_WGS__bin.34,RubelMA_2020__CM.17_WGS__bin.23,RubelMA_2020__CM.19_WGS__bin.35,RubelMA_2020__CM.221_WGS__bin.11,RubelMA_2020__CM.237_WGS__bin.34,RubelMA_2020__CM.251_WGS__bin.5,RubelMA_2020__CM.259_WGS__bin.17,RubelMA_2020__CM.260_WGS__bin.26,RubelMA_2020__CM.271_WGS__bin.26,RubelMA_2020__CM.275_WGS__bin.31,RubelMA_2020__CM.283_WGS__bin.3,RubelMA_2020__CM.294_WGS__bin.32,RubelMA_2020__CM.32_WGS__bin.17,RubelMA_2020__CM.339_WGS__bin.19,RubelMA_2020__CM.345_WGS__bin.23,RubelMA_2020__CM.369_WGS__bin.24,RubelMA_2020__CM.378_WGS__bin.7,RubelMA_2020__CM.382_WGS__bin.22,RubelMA_2020__CM.389_WGS__bin.3,RubelMA_2020__CM.46_WGS__bin.5,RubelMA_2020__CM.507_WGS__bin.2,RubelMA_2020__CM.57_WGS__bin.23,RubelMA_2020__CM.67_WGS__bin.9,SchirmerM_2016__G89020__bin.1,SchirmerM_2016__G89163__bin.19,ShaoY_2019__c0855176-7ae6-11e9-a106-68b59976a384__bin.55,ThomasAM_2019__LILT_VF270_T017__bin.44,ViscontiA_2019__SID365813__bin.37,WirbelJ_2018__CCMD76222476ST-11-0__bin.34,YoungblutND_2020__SAMEA104315437__metabat2_high_PE.027,ZeeviD_2015__PNP_DietIntervention_12__bin.14,ZeeviD_2015__PNP_DietIntervention_16__bin.1,ZeeviD_2015__PNP_DietIntervention_3__bin.3,ZeeviD_2015__PNP_Main_163__bin.44,ZeeviD_2015__PNP_Main_185__bin.14,ZeeviD_2015__PNP_Main_270__bin.4,ZeeviD_2015__PNP_Main_311__bin.26,ZeeviD_2015__PNP_Main_404__bin.4,ZeeviD_2015__PNP_Main_501__bin.13,ZeeviD_2015__PNP_Main_537__bin.11,ZeeviD_2015__PNP_Main_57__bin.39,ZeeviD_2015__PNP_Main_597__bin.30,ZeeviD_2015__PNP_Main_614__bin.4,ZeeviD_2015__PNP_Main_680__bin.5,ZeeviD_2015__PNP_Main_739__bin.5,ZeeviD_2015__PNP_Main_744__bin.31,ZellerG_2014__CCIS02124300ST-4-0__bin.32,ZellerG_2014__CCIS81735969ST-20-0__bin.3	-	ZeeviD_2015__PNP_Main_185__bin.14	uSGB	Family	k__Bacteria|p__Bacteroidetes|c__Bacteroidia|o__Bacteroidales|f__Prevotellaceae|g__GGB1235|s__GGB1235_SGB1614|t__SGB1614	2|976|200643|171549|171552||	66	k__Bacteria|p__Bacteroidetes|c__Bacteroidia|o__Bacteroidales|f__Prevotellaceae:66	2|976|200643|171549|171552:66
SGB	1615	110	0	AlmeidaA_2019__ERR209384__bin.9,AlmeidaA_2019__SRR1761668__bin.6,AlmeidaA_2019__SRR5032265__bin.8,AlmeidaA_2019__SRR5032278__bin.11,AlmeidaA_2019__SRR5056649__bin.68,AsnicarF_2020__1125__bin.37,AsnicarF_2020__1460__bin.74,BritoIL_2016__W1.27.ST__bin.24,BritoIL_2016__W1.3.ST__bin.50,BritoIL_2016__W1.41.ST__bin.84,BritoIL_2016__W2.21.ST__bin.1,BritoIL_2016__WL.9.ST__bin.10,CM_Neuroblastoma__NB_M_CTR13__bin.46,CM_ghana__C16-20065-GH__bin.47,CM_tanzania2__C16-20040-TZ__bin.2,CM_tanzania2__C16-20096-TZ__bin.13,CM_tanzania_TB_DAR__80183_31__bin.21,CM_tanzania__C16-20070-TZ__bin.1,CM_tanzania__C16-20152-TZ__bin.42,CM_tanzania__C16-20373-TZ__bin.51,CM_tanzania__C16-20439-TZ__bin.26,ChengpingW_2017__AS12raw__bin.8,ChengpingW_2017__AS71raw__bin.30,CosteaPI_2017__SID713A081-11-90-0__bin.30,CosteaPI_2017__SID713B055-11-90-0__bin.39,CosteaPI_2017__SID713B072-11-0-0__bin.11,CosteaPI_2017__SID713B072-11-90-0__bin.43,CosteaPI_2017__pluto1-11-0-0__bin.45,GCA_000434515,GCA_900550675,HansenLBS_2018__SID5481-2__bin.35,HansenLBS_2018__SID5481-3__bin.18,Heitz-BuschartA_2016__M01.1-V3-stool_megahit__bin.41,Heitz-BuschartA_2016__M01.5-V2-stool_megahit__bin.55,Heitz-BuschartA_2016__M01.5-V3-stool_megahit__bin.28,KaurK_2020__LDK_4__bin.31,KeohaneDM_2020__Travel065__bin.10,KeohaneDM_2020__Travel098__bin.1,KimCY_2020__KIJ_genome_18543,KimCY_2020__KIJ_genome_2422,LeChatelierE_2013__MH0031__bin.13,LeChatelierE_2013__MH0120__bin.8,LeChatelierE_2013__MH0276__bin.105,LiJ_2014__V1.FI09__bin.4,LiJ_2014__V1.FI24__bin.39,LiX_2018__SAMEA104315428__bin.40,LiX_2018__SAMEA104315432__bin.90,LiX_2018__SAMEA104315438__bin.58,LiuW_2016__SRR3992961__bin.108,LiuW_2016__SRR3993054__bin.11,LokmerA_2019__SAMEA4719807__bin.25,LuW_2019__S_7G24__bin.842,NayfachS_2019__ERS396300__bin.44,NayfachS_2019__ERS396401__bin.54,NayfachS_2019__ERS396515__bin.72,NayfachS_2019__SRS1170769__bin.27,NayfachS_2019__SRS1596867__bin.4,NayfachS_2019__SRS475953__bin.68,NayfachS_2019__SRS475981__bin.26,NielsenHB_2014__MH0031__bin.7,Obregon-TitoAJ_2015__HCO12__bin.25,PehrssonE_2016__SID140101__bin.12,RosaBA_2018__U_VS-3145-837_megahit__bin.72,SchirmerM_2016__G88968__bin.4,StewartRD_2018__10572_min2k__bin.2078,StewartRD_2018__10677_0054_idba__bin.80,StewartRD_2018__10677_min2k__bin.4670,ThomasAM_2019__CRC_MR_SBJ29C_17__bin.35,VincentC_2016__MM019.3__bin.15,VincentC_2016__MM022.3__bin.12,WirbelJ_2018__CCMD39882286ST-11-0__bin.54,WirbelJ_2018__CCMD49461418ST-11-0__bin.52,YoungblutND_2020__SAMEA3663006__metabat2_low_PE.012,YoungblutND_2020__SAMEA3663053__metabat2_low_PE.019,YoungblutND_2020__SAMEA3663054__metabat2_high_PE.041,YoungblutND_2020__SAMEA3663057__metabat2_low_PE.001,YoungblutND_2020__SAMEA3663058__metabat2_low_PE.014,YoungblutND_2020__SAMEA3663061__metabat2_low_PE.011,YoungblutND_2020__SAMEA3663070__metabat2_low_PE.008,YoungblutND_2020__SAMEA3663077__metabat2_low_PE.015,YoungblutND_2020__SAMEA3663082__maxbin2_low_prob.015,YoungblutND_2020__SAMEA3663083__metabat2_low_PE.011,YoungblutND_2020__SAMEA3663084__metabat2_low_PE.018,YoungblutND_2020__SAMEA3663085__metabat2_high_PE.025,YoungblutND_2020__SAMEA3663090__metabat2_low_PE.022,YoungblutND_2020__SAMEA3663094__metabat2_high_PE.023,YoungblutND_2020__SAMEA3663096__metabat2_high_PE.023,YoungblutND_2020__SAMEA3663099__metabat2_low_PE.021,YoungblutND_2020__SAMEA3663103__metabat2_low_PE.017,YoungblutND_2020__SAMEA3663106__metabat2_low_PE.010,YoungblutND_2020__SAMEA3663108__metabat2_low_PE.017,YoungblutND_2020__SAMEA3663115__metabat2_low_PE.007,YoungblutND_2020__SAMEA3663128__metabat2_low_PE.002,YoungblutND_2020__SAMEA3663135__metabat2_low_PE.009,YoungblutND_2020__SAMEA3663147__metabat2_low_PE.029,YoungblutND_2020__SAMEA3663158__metabat2_low_PE.008,YoungblutND_2020__SAMEA3663162__maxbin2_high_prob.011,YoungblutND_2020__SAMEA3663173__metabat2_high_PE.011,YoungblutND_2020__SAMEA3663175__metabat2_high_PE.009,YoungblutND_2020__SAMEA3663177__metabat2_low_PE.001,YoungblutND_2020__SAMEA3663179__metabat2_low_PE.023,ZeeviD_2015__PNP_Main_170__bin.64,ZeeviD_2015__PNP_Main_186__bin.52,ZeeviD_2015__PNP_Main_23__bin.13,ZeeviD_2015__PNP_Main_374__bin.35,ZeeviD_2015__PNP_Main_438__bin.27,ZeeviD_2015__PNP_Main_488__bin.23,ZeeviD_2015__PNP_Main_538__bin.2,ZeeviD_2015__PNP_Main_709__bin.19,ZellerG_2014__CCIS16383318ST-4-0__bin.63	-	YoungblutND_2020__SAMEA3663177__metabat2_low_PE.001	uSGB	Genus	k__Bacteria|p__Bacteroidetes|c__Bacteroidia|o__Bacteroidales|f__Prevotellaceae|g__Prevotella|s__Prevotella_SGB1615|t__SGB1615	2|976|200643|171549|171552|838|	2	k__Bacteria|p__Bacteroidetes|c__Bacteroidia|o__Bacteroidales|f__Prevotellaceae|g__Prevotella:2	2|976|200643|171549|171552|838:2
SGB	1617	168	2	AlmeidaA_2019__ERR1190587__bin.13,AlmeidaA_2019__ERR1190624__bin.64,AlmeidaA_2019__ERR1305890__bin.67,AlmeidaA_2019__ERR1620310__bin.14,AlmeidaA_2019__ERR1913032__bin.4,AlmeidaA_2019__ERR1913034__bin.11,AlmeidaA_2019__ERR209872__bin.10,AlmeidaA_2019__ERR209873__bin.34,AlmeidaA_2019__ERR209874__bin.14,AlmeidaA_2019__ERR589510__bin.40,AlmeidaA_2019__ERR866601__bin.6,AlmeidaA_2019__SRR341631__bin.4,AlmeidaA_2019__SRR3582181__bin.6,AlmeidaA_2019__SRR5056790__bin.36,AlmeidaA_2019__SRR5056836__bin.71,AlmeidaA_2019__SRR5056973__bin.24,AlmeidaA_2019__SRR5127612__bin.16,AlmeidaA_2019__SRR6028198__bin.6,AlmeidaA_2019__SRR6028366__bin.3,AlmeidaA_2019__SRR6028545__bin.9,AsnicarF_2020__1008__bin.37,AsnicarF_2020__1196__bin.83,AsnicarF_2020__1491__bin.13,AsnicarF_2020__1504__bin.53,AsnicarF_2020__292__bin.170,BritoIL_2016__M2.3.ST__bin.61,BritoIL_2016__W1.40.ST__bin.25,BritoIL_2016__W2.17.ST__bin.23,BritoIL_2016__W2.40.ST__bin.39,BritoIL_2016__W2.59.ST__bin.20,BritoIL_2016__WL.30.ST__bin.15,BritoIL_2016__WL.35.ST__bin.5,BritoIL_2016__WL.36.ST__bin.16,CM_Neuroblastoma__NB_CTR8__bin.14,CM_colombia__COL_10MH__bin.34,CM_colombia__COL_2MH__bin.116,CM_ethiopia__CM_D26AB_I1_18__bin.26,CM_ghana__C16-20029-GH__bin.80,CM_ghana__C16-20113-GH__bin.9,CM_guinea2__GUI_100105__bin.36,CM_guinea2__GUI_140203__bin.29,CM_guinea2__GUI_200105__bin.24,CM_guinea2__GUI_70110__bin.1,CM_guinea2__GUI_80316__bin.28,CM_guinea2__GUI_90203__bin.47,CM_madagascar__A36_01_1FE__bin.14,CM_madagascar__A90_03_1FE__bin.39,CM_madagascar__A91_02_1FE__bin.30,CM_madagascar__A95_01_1FE__bin.4,CM_madagascar__V19_01_2FE__bin.50,CM_tanzania__C16-20246-TZ__bin.24,CM_tanzania__C16-20494-TZ__bin.16,ChengpingW_2017__AS78raw__bin.60,CosteaPI_2017__SID713A058-11-90-0__bin.4,CosteaPI_2017__SID713B020-11-90-0__bin.47,CosteaPI_2017__SID713B033-11-0-0__bin.99,CosteaPI_2017__SID713B033-11-90-0__bin.57,CosteaPI_2017__SID713B040-11-90-0__bin.28,CosteaPI_2017__SID713B049-11-0-0__bin.20,DavidLA_2015__LD-Run2-20__bin.2,DhakanDB_2019__DHAK_C25_M__bin.4,DhakanDB_2019__DHAK_HB__bin.14,DhakanDB_2019__DHAK_HS__bin.13,HMP2__E5013C12__bin.11,HMP2__E5013C14__bin.16,HMP2__E5013C17__bin.12,HMP2__E5013C2__bin.10,HMP2__H4019C10__bin.3,HMP2__H4019C11__bin.19,HMP2__H4019C22__bin.4,HMP2__H4019C24__bin.11,HMP2__H4019C8__bin.1,HMP2__H4019C9__bin.1,HMP_2012__SRS013521__bin.23,HMP_2012__SRS019910__bin.17,HMP_2012__SRS049995__bin.71,HMP_2012__SRS078176__bin.20,HeQ_2017__RSZAXPI003096-130__bin.15,HeQ_2017__SZAXPI029584-102__bin.10,JieZ_2017__SAMEA104142147__bin.16,JieZ_2017__SAMEA104142216__bin.40,JieZ_2017__SAMEA104142250__bin.36,KaurK_2020__KHG_2__bin.35,KaurK_2020__KHG_4__bin.42,KieserS_2018__DY.517.D01__bin.10,KimCY_2020__KIJ_genome_10038,KimCY_2020__KIJ_genome_15968,KimCY_2020__KIJ_genome_17701,KimCY_2020__KIJ_genome_19444,KimCY_2020__KIJ_genome_2094,KimCY_2020__KIJ_genome_24673,KimCY_2020__KIJ_genome_2551,KimCY_2020__KIJ_genome_2851,KimCY_2020__KIJ_genome_5043,LiJ_2014__V1.CD44-0__bin.34,LiJ_2014__V1.FI07__bin.81,LiJ_2017__H1F413846__bin.30,LiJ_2017__H1M513810__bin.5,LiJ_2017__H1M513912__bin.47,LiJ_2017__H2M513934__bin.13,LiJ_2017__H2M513938__bin.28,LiJ_2017__H3M515902__bin.16,LiJ_2017__H3MX16919__bin.16,LiJ_2017__nHM411801__bin.14,LiJ_2017__nHM512828__bin.12,LiuW_2016__SRR3992960__bin.42,LiuW_2016__SRR3992968__bin.5,LiuW_2016__SRR3992969__bin.73,LiuW_2016__SRR3992997__bin.48,LiuW_2016__SRR3993005__bin.28,LiuW_2016__SRR3993027__bin.8,LiuW_2016__SRR3993056__bin.48,LokmerA_2019__SAMEA4719769__bin.45,LokmerA_2019__SAMEA4719805__bin.36,LoombaR_2017__SID5468_vbl__bin.13,MehtaRS_2018__SID11765695_SF06__bin.7,MehtaRS_2018__SID11765695_SF07__bin.10,MehtaRS_2018__SID11765695_SF08__bin.6,MehtaRS_2018__SID30756617_SF06__bin.10,MehtaRS_2018__SID30756617_SF08__bin.1,MehtaRS_2018__SID70596794_SF07__bin.25,NayfachS_2019__ERS396475__bin.2,NayfachS_2019__ERS396498__bin.50,NayfachS_2019__ERS537316__bin.33,NayfachS_2019__SRS012849__bin.18,NayfachS_2019__SRS019910__bin.28,NayfachS_2019__SRS049995__bin.26,NayfachS_2019__SRS1596776__bin.34,NayfachS_2019__SRS294920__bin.1,NayfachS_2019__SRS294971__bin.2,NayfachS_2019__SRS476001__bin.39,NayfachS_2019__SRS476489__bin.31,NayfachS_2020__GEM_3300007641__bin.13,NayfachS_2020__GEM_3300029486__bin.11,NielsenHB_2014__O2_UC43_0__bin.37,NielsenHB_2014__O2_UC49_0__bin.6,Obregon-TitoAJ_2015__SM05__bin.36,QinJ_2012__DLM001__bin.43,QinJ_2012__DOM016__bin.14,QinJ_2012__NLM016__bin.7,QinJ_2012__T2D-086__bin.36,QinN_2014__HD-62__bin.15,QinN_2014__LD-50__bin.3,QinN_2014__LV-13__bin.4,RaymondF_2016__P14E0__bin.6,RubelMA_2020__CM.126_WGS__bin.20,RubelMA_2020__CM.18_WGS__bin.20,RubelMA_2020__CM.367_WGS__bin.14,RubelMA_2020__CM.507_WGS__bin.5,SchirmerM_2016__G88914__bin.10,SchirmerM_2016__G88960__bin.15,ShaoY_2019__b8980558-7ae6-11e9-a106-68b59976a384__bin.37,SmitsSA_2017__TZ_83893__bin.13,VatanenT_2016__G80433__bin.19,WenC_2017__RA091__bin.4,YuJ_2015__SZAXPI015213-15__bin.21,ZeeviD_2015__PNP_Main_148__bin.2,ZeeviD_2015__PNP_Main_22__bin.46,ZeeviD_2015__PNP_Main_24__bin.36,ZeeviD_2015__PNP_Main_280__bin.23,ZeeviD_2015__PNP_Main_323__bin.19,ZeeviD_2015__PNP_Main_466__bin.9,ZeeviD_2015__PNP_Main_496__bin.16,ZeeviD_2015__PNP_Main_50__bin.4,ZeeviD_2015__PNP_Main_60__bin.63,ZeeviD_2015__PNP_Main_751__bin.4,ZeeviD_2015__PNP_Validation_57__bin.5,ZellerG_2014__CCIS15794887ST-4-0__bin.47	GCA_003461825,GCA_004535825	ShaoY_2019__b8980558-7ae6-11e9-a106-68b59976a384__bin.37	kSGB	Species	k__Bacteria|p__Bacteroidetes|c__Bacteroidia|o__Bacteroidales|f__Prevotellaceae|g__Prevotella|s__Prevotella_hominis|t__SGB1617	2|976|200643|171549|171552|838|2518605	2	k__Bacteria|p__Bacteroidetes|c__Bacteroidia|o__Bacteroidales|f__Prevotellaceae|g__Prevotella|s__Prevotella_sp_AM42_24:1,k__Bacteria|p__Bacteroidetes|c__Bacteroidia|o__Bacteroidales|f__Prevotellaceae|g__Prevotella|s__Prevotella_hominis:1	2|976|200643|171549|171552|838|2293125:1,2|976|200643|171549|171552|838|2518605:1
SGB	1618	1	0	HeQ_2017__SZAXPI029554-33__bin.48	-	HeQ_2017__SZAXPI029554-33__bin.48	uSGB	Genus	k__Bacteria|p__Bacteroidetes|c__Bacteroidia|o__Bacteroidales|f__Prevotellaceae|g__Prevotella|s__Prevotella_SGB1618|t__SGB1618	2|976|200643|171549|171552|838|	2	k__Bacteria|p__Bacteroidetes|c__Bacteroidia|o__Bacteroidales|f__Prevotellaceae|g__Prevotella:2	2|976|200643|171549|171552|838:2
SGB	1619	1	0	YuJ_2015__SZAXPI015215-20__bin.24	-	YuJ_2015__SZAXPI015215-20__bin.24	uSGB	Genus	k__Bacteria|p__Bacteroidetes|c__Bacteroidia|o__Bacteroidales|f__Prevotellaceae|g__Prevotella|s__Prevotella_SGB1619|t__SGB1619	2|976|200643|171549|171552|838|	2	k__Bacteria|p__Bacteroidetes|c__Bacteroidia|o__Bacteroidales|f__Prevotellaceae|g__Prevotella:2	2|976|200643|171549|171552|838:2
SGB	1620	1	0	CM_madagascar__A36_02_1FE__bin.13	-	CM_madagascar__A36_02_1FE__bin.13	uSGB	Genus	k__Bacteria|p__Bacteroidetes|c__Bacteroidia|o__Bacteroidales|f__Prevotellaceae|g__Prevotella|s__Prevotella_SGB1620|t__SGB1620	2|976|200643|171549|171552|838|	2	k__Bacteria|p__Bacteroidetes|c__Bacteroidia|o__Bacteroidales|f__Prevotellaceae|g__Prevotella:2	2|976|200643|171549|171552|838:2
SGB	1621	1	0	RampelliS_2015__H21__bin.22	-	RampelliS_2015__H21__bin.22	uSGB	Genus	k__Bacteria|p__Bacteroidetes|c__Bacteroidia|o__Bacteroidales|f__Prevotellaceae|g__Prevotella|s__Prevotella_SGB1621|t__SGB1621	2|976|200643|171549|171552|838|	2	k__Bacteria|p__Bacteroidetes|c__Bacteroidia|o__Bacteroidales|f__Prevotellaceae|g__Prevotella:2	2|976|200643|171549|171552|838:2
SGB	1622	3	0	AlmeidaA_2019__SRR1761711__bin.32,Obregon-TitoAJ_2015__SM01__bin.33,RubelMA_2020__CM.16_WGS__bin.28	-	Obregon-TitoAJ_2015__SM01__bin.33	uSGB	Genus	k__Bacteria|p__Bacteroidetes|c__Bacteroidia|o__Bacteroidales|f__Prevotellaceae|g__Prevotella|s__Prevotella_SGB1622|t__SGB1622	2|976|200643|171549|171552|838|	2	k__Bacteria|p__Bacteroidetes|c__Bacteroidia|o__Bacteroidales|f__Prevotellaceae|g__Prevotella:2	2|976|200643|171549|171552|838:2
SGB	1623	28	0	CM_ethiopia__CM_D26_M0_18__bin.65,CM_ethiopia__CM_D48_M0_18__bin.38,CM_ghana__C16-20241-GH__bin.34,CM_madagascar__A45_02_1FE__bin.10,CM_madagascar__A53_01_1FE__bin.35,CM_madagascar__A62_01_1FE__bin.38,CM_madagascar__A72_02_1FE__bin.28,CM_madagascar__A90_04_1FE__bin.37,CM_madagascar__A94_02_1FE__bin.35,CM_madagascar__V40_01_1FE__bin.26,CM_tanzania__C16-20647-TZ__bin.6,ChengpingW_2017__AS133raw__bin.39,GCA_900548535,KimCY_2020__KIJ_genome_26425,KimCY_2020__KIJ_genome_27949,KimCY_2020__KIJ_genome_4051,LiX_2018__SAMEA104315421__bin.109,LiX_2018__SAMEA104315422__bin.89,LiX_2018__SAMEA104315434__bin.9,LiX_2018__SAMEA104315438__bin.118,RampelliS_2015__H8__bin.7,RubelMA_2020__CM.208_WGS__bin.4,RubelMA_2020__CM.247_WGS__bin.15,RubelMA_2020__CM.24_WGS__bin.61,RubelMA_2020__CM.369_WGS__bin.21,RubelMA_2020__CM.378_WGS__bin.6,RubelMA_2020__CM.506_WGS__bin.25,RubelMA_2020__CM.86_WGS__bin.11	-	RubelMA_2020__CM.378_WGS__bin.6	uSGB	Family	k__Bacteria|p__Bacteroidetes|c__Bacteroidia|o__Bacteroidales|f__Prevotellaceae|g__GGB1237|s__GGB1237_SGB1623|t__SGB1623	2|976|200643|171549|171552||	66	k__Bacteria|p__Bacteroidetes|c__Bacteroidia|o__Bacteroidales|f__Prevotellaceae:66	2|976|200643|171549|171552:66
SGB	1624	49	0	AlmeidaA_2019__ERR1190809__bin.76,AlmeidaA_2019__SRR1462112__bin.3,AlmeidaA_2019__SRR1491527__bin.1,AlmeidaA_2019__SRR1761707__bin.27,AsnicarF_2020__1378__bin.37,BackhedF_2015__SID577_12M__bin.7,BritoIL_2016__W2.35.ST__bin.26,BritoIL_2016__WL.35.ST__bin.11,CM_madagascar__A29_01_1FE__bin.15,CM_madagascar__A75_02_1FE__bin.76,CM_madagascar__V07_01_2FE__bin.6,CosteaPI_2017__SID713A023-11-90-0__bin.81,CosteaPI_2017__SID713A051-11-0-0__bin.32,CosteaPI_2017__SID713B026-11-0-0__bin.34,CosteaPI_2017__SID713B026-11-90-0__bin.4,DavidLA_2015__LD-Run2-12__bin.11,DavidLA_2015__LD-Run2-22__bin.1,DavidLA_2015__LD-Run2-29__bin.1,DhakanDB_2019__DHAK_HAZ__bin.5,ForsterSC_2019__SRR1491457__bin.6,LeChatelierE_2013__MH0126__bin.42,LiuW_2016__SRR3993055__bin.131,MehtaRS_2018__SID10083403_SF05__bin.5,MehtaRS_2018__SID71755590_SF08__bin.1,NayfachS_2019__ERS396500__bin.74,NayfachS_2019__SRS294844__bin.32,NayfachS_2019__SRS294965__bin.14,NayfachS_2019__SRS475534__bin.88,NayfachS_2019__SRS475929__bin.40,NayfachS_2019__SRS475967__bin.110,NielsenHB_2014__MH0126__bin.29,NielsenHB_2014__V1_UC21_0__bin.11,NielsenHB_2014__V1_UC21_4__bin.66,QinJ_2012__T2D-006__bin.30,QinN_2014__HD-60__bin.35,QinN_2014__HD-62__bin.43,RampelliS_2015__H16__bin.38,RubelMA_2020__CM.19_WGS__bin.59,RubelMA_2020__CM.317_WGS__bin.29,RubelMA_2020__CM.425_WGS__bin.63,RubelMA_2020__CM.466_WGS__bin.26,RubelMA_2020__CM.67_WGS__bin.1,VatanenT_2016__G78887__bin.6,WirbelJ_2018__CCMD39882286ST-11-0__bin.32,YoungblutND_2020__SAMEA104315427__metabat2_high_PE.023,YuJ_2015__SZAXPI015215-20__bin.66,ZeeviD_2015__PNP_Main_213__bin.65,ZeeviD_2015__PNP_Main_379__bin.11,ZeeviD_2015__PNP_Main_443__bin.22	-	DhakanDB_2019__DHAK_HAZ__bin.5	uSGB	Genus	k__Bacteria|p__Bacteroidetes|c__Bacteroidia|o__Bacteroidales|f__Prevotellaceae|g__Prevotella|s__Prevotella_SGB1624|t__SGB1624	2|976|200643|171549|171552|838|	44	k__Bacteria|p__Bacteroidetes|c__Bacteroidia|o__Bacteroidales|f__Prevotellaceae|g__Prevotella:44	2|976|200643|171549|171552|838:44
SGB	1625	5	0	CM_tanzania_TB_DAR__83860_31__bin.66,RampelliS_2015__H11__bin.15,RampelliS_2015__H18__bin.36,RampelliS_2015__H3__bin.50,RampelliS_2015__H4__bin.2	-	RampelliS_2015__H3__bin.50	uSGB	Genus	k__Bacteria|p__Bacteroidetes|c__Bacteroidia|o__Bacteroidales|f__Prevotellaceae|g__Prevotella|s__Prevotella_SGB1625|t__SGB1625	2|976|200643|171549|171552|838|	44	k__Bacteria|p__Bacteroidetes|c__Bacteroidia|o__Bacteroidales|f__Prevotellaceae|g__Prevotella:44	2|976|200643|171549|171552|838:44
SGB	1626	2749	36		GCA_000157935,GCA_001405915,GCA_003437315,GCA_003438885,GCA_003439165,GCA_003457655,GCA_003459205,GCA_003459305,GCA_003463005,GCA_003464975,GCA_003465215,GCA_003465445,GCA_003465495,GCA_003467935,GCA_003471065,GCA_003471085,GCA_003471195,GCA_003471795,GCA_003472885,GCA_003473935,GCA_003474655,GCA_009493825,GCA_009493905,GCA_009493955,GCA_009494175,GCA_009494185,GCA_009494195,GCA_009494245,GCA_009494445,GCA_009494475,GCA_009494635,GCA_009494805,GCA_009494885,GCA_009494955,GCA_009495085,GCA_015074785	CostaYAO_2020__George_p1__metabat2_low_PE.024	kSGB	Species	k__Bacteria|p__Bacteroidetes|c__Bacteroidia|o__Bacteroidales|f__Prevotellaceae|g__Prevotella|s__Prevotella_copri|t__SGB1626	2|976|200643|171549|171552|838|165179	36	k__Bacteria|p__Bacteroidetes|c__Bacteroidia|o__Bacteroidales|f__Prevotellaceae|g__Prevotella|s__Prevotella_copri:36	2|976|200643|171549|171552|838|165179:36
SGB	1633	2	0	LiJ_2017__H3M515107__bin.16,LiuW_2016__SRR3993060__bin.51	-	LiJ_2017__H3M515107__bin.16	uSGB	Genus	k__Bacteria|p__Bacteroidetes|c__Bacteroidia|o__Bacteroidales|f__Prevotellaceae|g__Prevotella|s__Prevotella_SGB1633|t__SGB1633	2|976|200643|171549|171552|838|	44	k__Bacteria|p__Bacteroidetes|c__Bacteroidia|o__Bacteroidales|f__Prevotellaceae|g__Prevotella:44	2|976|200643|171549|171552|838:44
SGB	1635	37	0	AlmeidaA_2019__SRR3992959__bin.45,BritoIL_2016__M1.1.ST__bin.91,BritoIL_2016__M1.10.ST__bin.1,BritoIL_2016__M1.16.ST__bin.12,BritoIL_2016__M1.29.ST__bin.62,BritoIL_2016__M2.44.ST__bin.4,BritoIL_2016__W1.9.ST__bin.64,BritoIL_2016__WL.28.ST__bin.16,CM_ethiopia__CM_D03_M0_18__bin.58,CM_ghana__C16-20245-GH__bin.13,CM_ghana__C16-20374-GH__bin.41,CM_guinea2__GUI_140312__bin.29,CM_guinea__GUI_0090504__bin.25,CM_guinea__GUI_0210121__bin.26,CM_madagascar__A58_03_1FE__bin.17,CM_tanzania2__C16-20176-TZ__bin.24,CM_tanzania2__C16-20608-TZ__bin.23,CM_tanzania_TB_DAR__84002_31__bin.17,CosteaPI_2017__SID713B014-11-90-0__bin.61,DhakanDB_2019__DHAK_C10_M__bin.6,DhakanDB_2019__DHAK_HF__bin.9,KaurK_2020__JAS_2__bin.16,LeChatelierE_2013__MH0200__bin.61,LiuW_2016__SRR3993014__bin.61,NayfachS_2019__SRS1170848__bin.5,NayfachS_2019__SRS1596814__bin.101,NayfachS_2019__SRS475986__bin.71,NayfachS_2019__SRS476058__bin.36,RosaBA_2018__U_VS-P610052-1_megahit__bin.88,RubelMA_2020__CM.162_WGS__bin.28,RubelMA_2020__CM.382_WGS__bin.17,RubelMA_2020__CM.506_WGS__bin.11,SchirmerM_2016__G88761__bin.8,ZeeviD_2015__PNP_Main_132__bin.24,ZeeviD_2015__PNP_Main_50__bin.39,ZeeviD_2015__PNP_Main_553__bin.8,ZeeviD_2015__PNP_Main_73__bin.15	-	ZeeviD_2015__PNP_Main_553__bin.8	uSGB	Genus	k__Bacteria|p__Bacteroidetes|c__Bacteroidia|o__Bacteroidales|f__Prevotellaceae|g__Prevotella|s__Prevotella_SGB1635|t__SGB1635	2|976|200643|171549|171552|838|	44	k__Bacteria|p__Bacteroidetes|c__Bacteroidia|o__Bacteroidales|f__Prevotellaceae|g__Prevotella:44	2|976|200643|171549|171552|838:44
SGB	1636	151	1	AlmeidaA_2019__ERR1913002__bin.29,AlmeidaA_2019__ERR1913003__bin.26,AlmeidaA_2019__ERR1913005__bin.18,AlmeidaA_2019__SRR5056818__bin.111,AlmeidaA_2019__SRR5127731__bin.7,AlmeidaA_2019__SRR5558082__bin.13,AlmeidaA_2019__SRR5558209__bin.17,AlmeidaA_2019__SRR5580093__bin.13,AlmeidaA_2019__SRR5580095__bin.19,Arumugam__Diet1_D100_bin.vamb256.30,Arumugam__Diet1_D100_bin.vamb384.128,Arumugam__Diet1_D102_bin.vamb256.30,Arumugam__Diet1_D102_bin.vamb384.128,Arumugam__Diet1_D110_bin.vamb256.30,Arumugam__Diet1_D110_bin.vamb384.128,Arumugam__Diet1_D112_bin.vamb384.128,Arumugam__Diet1_D113_bin.vamb256.30,Arumugam__Diet1_D113_bin.vamb384.128,Arumugam__Diet1_D116_bin.vamb384.128,Arumugam__Diet1_D11_bin.vamb384.128,Arumugam__Diet1_D125_bin.vamb256.30,Arumugam__Diet1_D125_bin.vamb384.128,Arumugam__Diet1_D13_bin.vamb256.30,Arumugam__Diet1_D13_bin.vamb384.128,Arumugam__Diet1_D14_bin.vamb384.128,Arumugam__Diet1_D15_bin.vamb384.128,Arumugam__Diet1_D18_bin.vamb256.30,Arumugam__Diet1_D21_bin.vamb384.128,Arumugam__Diet1_D26_bin.vamb256.30,Arumugam__Diet1_D30_bin.vamb384.128,Arumugam__Diet1_D33_bin.vamb384.128,Arumugam__Diet1_D34_bin.vamb256.30,Arumugam__Diet1_D36_bin.vamb384.128,Arumugam__Diet1_D37_bin.vamb384.128,Arumugam__Diet1_D39_bin.vamb384.128,Arumugam__Diet1_D3_bin.vamb256.30,Arumugam__Diet1_D3_bin.vamb384.128,Arumugam__Diet1_D40_bin.vamb256.30,Arumugam__Diet1_D40_bin.vamb384.128,Arumugam__Diet1_D42_bin.vamb256.30,Arumugam__Diet1_D52_bin.vamb256.30,Arumugam__Diet1_D55_bin.vamb384.128,Arumugam__Diet1_D56_bin.vamb256.30,Arumugam__Diet1_D56_bin.vamb384.128,Arumugam__Diet1_D60_bin.vamb384.128,Arumugam__Diet1_D62_bin.vamb256.30,Arumugam__Diet1_D66_bin.vamb256.30,Arumugam__Diet1_D67_bin.vamb384.128,Arumugam__Diet1_D68_bin.vamb256.30,Arumugam__Diet1_D6_bin.vamb256.30,Arumugam__Diet1_D6_bin.vamb384.128,Arumugam__Diet1_D71_bin.vamb256.30,Arumugam__Diet1_D71_bin.vamb384.128,Arumugam__Diet1_D76_bin.vamb384.128,Arumugam__Diet1_D78_bin.vamb384.128,Arumugam__Diet1_D99_bin.vamb256.30,BackhedF_2015__SID39_M__bin.33,BritoIL_2016__W2.15.ST__bin.7,CM_argentina__ARG_M13__bin.60,CM_ethiopia__CM_D08_M0_18__bin.39,CM_ethiopia__CM_D33_M0_18__bin.31,CM_ghana2__C16-20097-GH__bin.13,CM_guinea2__GUI_100111__bin.90,CM_madagascar__A81_03_1FE__bin.28,CM_madagascar__V36_02_2FE__bin.25,CM_madagascar__V53_02_1FE__bin.39,CM_tanzania2__C16-20284-TZ__bin.35,CM_tanzania_TB_DAR__83741_31__bin.7,CM_tanzania_TB_DAR__83860_31__bin.53,CM_tanzania__C16-20197-TZ__bin.3,CM_tanzania__C16-20437-TZ__bin.28,CM_tanzania__C16-20473-TZ__bin.28,ChengpingW_2017__AS38raw__bin.17,ChuDM_2017__NCS_043_Stool_maternal1.out_1__bin.13,CosteaPI_2017__SID713A066-11-0-0__bin.30,CosteaPI_2017__SID713A066-11-90-0__bin.18,CosteaPI_2017__SID713A089-11-0-0__bin.31,CosteaPI_2017__SID713B003-11-90-0__bin.22,DhakanDB_2019__DHAK_HY__bin.8,GCA_900546535,HansenLBS_2018__SID5451-1__bin.29,HansenLBS_2018__SID5451-2__bin.56,HansenLBS_2018__SID5451-4__bin.37,HansenLBS_2018__SID5479-2__bin.104,JieZ_2017__SAMEA104142115__bin.12,JieZ_2017__SAMEA104142160__bin.40,KarlssonFH_2013__S587__bin.28,KaurK_2020__KHG_10__bin.27,KaurK_2020__KHG_6__bin.76,KaurK_2020__LDK_1-2__bin.61,KaurK_2020__LDK_2__bin.22,KimCY_2020__KIJ_genome_13808,KimCY_2020__KIJ_genome_23991,KimCY_2020__KIJ_genome_25583,KimCY_2020__KIJ_genome_28312,KimCY_2020__KIJ_genome_5794,KimCY_2020__KIJ_genome_8204,LeChatelierE_2013__MH0046__bin.14,LeChatelierE_2013__MH0152__bin.35,LeChatelierE_2013__MH0288__bin.38,LiJ_2014__MH0389__bin.49,LiJ_2014__MH0394__bin.43,LiJ_2014__MH0400__bin.70,LiJ_2014__O2.UC16-1__bin.11,LiJ_2017__H2M513938__bin.67,LiuW_2016__SRR3993044__bin.61,LokmerA_2019__SAMEA4719786__bin.23,LokmerA_2019__SAMEA4719801__bin.17,LuW_2019__S_7G29__bin.835,MehtaRS_2018__SID14143026_SF07__bin.24,MehtaRS_2018__SID14143026_SF08__bin.23,NayfachS_2019__ERS473238__bin.74,NayfachS_2019__ERS537292__bin.10,NayfachS_2019__ERS537317__bin.58,NayfachS_2019__SRS475998__bin.23,NayfachS_2019__SRS476163__bin.4,NayfachS_2019__SRS820613__bin.12,NayfachS_2019__SRS820616__bin.48,NayfachS_2019__SRS820626__bin.43,NielsenHB_2014__O2_UC16_0__bin.5,NielsenHB_2014__O2_UC16_2__bin.27,Obregon-TitoAJ_2015__SM23__bin.16,Obregon-TitoAJ_2015__SM24__bin.26,Obregon-TitoAJ_2015__SM25__bin.23,Obregon-TitoAJ_2015__SM40__bin.38,Obregon-TitoAJ_2015__SM41__bin.13,QinN_2014__HV-21__bin.18,QinN_2014__LV-11__bin.12,RosaBA_2018__U_VS-1686-403_megahit__bin.81,RubelMA_2020__CM.283_WGS__bin.12,RubelMA_2020__CM.291_WGS__bin.38,RubelMA_2020__CM.366_WGS__bin.3,RubelMA_2020__CM.425_WGS__bin.1,SchirmerM_2016__G88842__bin.7,ShaoY_2019__a880b5f2-7ae6-11e9-a106-68b59976a384__bin.14,ShaoY_2019__f34f8770-7ae6-11e9-a106-68b59976a384__bin.12,ViscontiA_2019__SID954872__bin.6,XieH_2016__YSZC12003_37315__bin.53,ZeeviD_2015__PNP_Main_126__bin.9,ZeeviD_2015__PNP_Main_151__bin.1,ZeeviD_2015__PNP_Main_232__bin.44,ZeeviD_2015__PNP_Main_311__bin.11,ZeeviD_2015__PNP_Main_342__bin.22,ZeeviD_2015__PNP_Main_500__bin.44,ZeeviD_2015__PNP_Main_744__bin.10,ZellerG_2014__CCIS19142497ST-3-0__bin.15,ZellerG_2014__CCIS48174381ST-4-0__bin.65,ZellerG_2014__CCIS74726977ST-3-0__bin.91,ZellerG_2014__CCIS77252613ST-4-0__bin.9,ZellerG_2014__CCIS87116798ST-4-0__bin.37,ZellerG_2014__CCMD34381688ST-21-0__bin.4	GCA_009494395	Arumugam__Diet1_D15_bin.vamb384.128	kSGB	Species	k__Bacteria|p__Bacteroidetes|c__Bacteroidia|o__Bacteroidales|f__Prevotellaceae|g__Prevotella|s__Prevotella_copri|t__SGB1636	2|976|200643|171549|171552|838|165179	1	k__Bacteria|p__Bacteroidetes|c__Bacteroidia|o__Bacteroidales|f__Prevotellaceae|g__Prevotella|s__Prevotella_copri:1	2|976|200643|171549|171552|838|165179:1
SGB	1637	5	0	AlmeidaA_2019__SRR1930138__bin.4,AlmeidaA_2019__SRR1930142__bin.14,GCA_900551985,RampelliS_2015__H26__bin.20,SmitsSA_2017__TZ_93321__bin.8	-	GCA_900551985	uSGB	Genus	k__Bacteria|p__Bacteroidetes|c__Bacteroidia|o__Bacteroidales|f__Prevotellaceae|g__Prevotella|s__Prevotella_SGB1637|t__SGB1637	2|976|200643|171549|171552|838|	44	k__Bacteria|p__Bacteroidetes|c__Bacteroidia|o__Bacteroidales|f__Prevotellaceae|g__Prevotella:44	2|976|200643|171549|171552|838:44
SGB	1638	30	0	AlmeidaA_2019__ERR1297700__bin.35,AlmeidaA_2019__ERR1297752__bin.20,AlmeidaA_2019__ERR1305905__bin.57,AsnicarF_2020__728__bin.5,CM_ghana__C16-20048-GH__bin.97,CM_ghana__C16-20049-GH__bin.42,CM_ghana__C16-20050-GH__bin.14,CM_ghana__C16-20138-GH__bin.32,CM_ghana__C16-20247-GH__bin.50,CM_guinea2__GUI_80102__bin.20,GCA_900544825,HansenLBS_2018__SID5470-3__bin.42,HansenLBS_2018__SID5470-4__bin.47,KeohaneDM_2020__Travel092__bin.7,LiSS_2016__FAT_023-22-14-0__bin.68,LiSS_2016__FAT_023-22-2-0__bin.25,LiSS_2016__FAT_023-22-42-0__bin.79,NayfachS_2019__ERS608585__bin.4,NayfachS_2019__SRS019582__bin.33,NayfachS_2019__SRS077641__bin.30,RubelMA_2020__CM.375_WGS__bin.26,SchirmerM_2016__G88712__bin.18,ShaoY_2019__SID83d4ca54-7ae6-11e9-a106-68b59976a384__bin.52,ViscontiA_2019__SID189912__bin.44,XieH_2016__YSZC12003_35550__bin.3,ZeeviD_2015__PNP_Main_28__bin.1,ZeeviD_2015__PNP_Main_378__bin.19,ZeeviD_2015__PNP_Main_480__bin.26,ZeeviD_2015__PNP_Main_675__bin.7,ZeeviD_2015__PNP_Main_700__bin.1	-	LiSS_2016__FAT_023-22-14-0__bin.68	uSGB	Genus	k__Bacteria|p__Bacteroidetes|c__Bacteroidia|o__Bacteroidales|f__Prevotellaceae|g__Prevotella|s__Prevotella_SGB1638|t__SGB1638	2|976|200643|171549|171552|838|	44	k__Bacteria|p__Bacteroidetes|c__Bacteroidia|o__Bacteroidales|f__Prevotellaceae|g__Prevotella:44	2|976|200643|171549|171552|838:44
SGB	1639	3	0	AlmeidaA_2019__SRR3917608__bin.1,QinN_2014__LD-75__bin.24,ViscontiA_2019__SID885386__bin.37	-	AlmeidaA_2019__SRR3917608__bin.1	uSGB	Genus	k__Bacteria|p__Bacteroidetes|c__Bacteroidia|o__Bacteroidales|f__Prevotellaceae|g__Prevotella|s__Prevotella_SGB1639|t__SGB1639	2|976|200643|171549|171552|838|	44	k__Bacteria|p__Bacteroidetes|c__Bacteroidia|o__Bacteroidales|f__Prevotellaceae|g__Prevotella:44	2|976|200643|171549|171552|838:44
SGB	1640	31	0	AlmeidaA_2019__ERR1018262__bin.50,AlmeidaA_2019__ERR1578630__bin.38,AlmeidaA_2019__ERR2013616__bin.20,AlmeidaA_2019__SRR341625__bin.7,GCA_900557035,JieZ_2017__SAMEA104142114__bin.38,JieZ_2017__SAMEA104142168__bin.49,JieZ_2017__SAMEA104142386__bin.19,JieZ_2017__SAMEA104142425__bin.16,LiJ_2017__H1M512821__bin.24,NayfachS_2019__ERS537246__bin.63,NayfachS_2019__ERS537270__bin.9,NayfachS_2019__ERS537309__bin.5,NayfachS_2019__ERS537327__bin.65,NayfachS_2019__SRS259456__bin.8,NayfachS_2019__SRS259503__bin.3,NayfachS_2019__SRS259573__bin.1,NayfachS_2019__SRS294938__bin.21,NayfachS_2019__SRS295018__bin.80,NayfachS_2020__GEM_3300029119__bin.11,QinJ_2012__NLM001__bin.9,QinJ_2012__NOM022__bin.19,QinJ_2012__T2D-073__bin.8,QinJ_2012__T2D-096__bin.1,QinN_2014__HV-20__bin.20,SchirmerM_2016__G89138__bin.29,ShaoY_2019__df4fe440-7ae6-11e9-a106-68b59976a384__bin.40,WenC_2017__RA023__bin.17,YuJ_2015__SZAXPI015258-57__bin.17,ZeeviD_2015__PNP_Main_111__bin.21,ZeeviD_2015__PNP_Main_165__bin.43	-	YuJ_2015__SZAXPI015258-57__bin.17	uSGB	Genus	k__Bacteria|p__Bacteroidetes|c__Bacteroidia|o__Bacteroidales|f__Prevotellaceae|g__Prevotella|s__Prevotella_SGB1640|t__SGB1640	2|976|200643|171549|171552|838|	44	k__Bacteria|p__Bacteroidetes|c__Bacteroidia|o__Bacteroidales|f__Prevotellaceae|g__Prevotella:44	2|976|200643|171549|171552|838:44
SGB	1642	37	3	AlmeidaA_2019__ERR321121__bin.5,AlmeidaA_2019__ERR321409__bin.3,AlmeidaA_2019__ERR321410__bin.1,AlmeidaA_2019__ERR321411__bin.3,AlmeidaA_2019__ERR321412__bin.1,AlmeidaA_2019__SRR1196531__bin.1,AlmeidaA_2019__SRR1196579__bin.3,AlmeidaA_2019__SRR1196596__bin.1,AlmeidaA_2019__SRR1197048__bin.1,AlmeidaA_2019__SRR1197050__bin.2,AlmeidaA_2019__SRR1462561__bin.1,AlmeidaA_2019__SRR1490810__bin.1,AlmeidaA_2019__SRR1490955__bin.1,AlmeidaA_2019__SRR1490972__bin.1,AlmeidaA_2019__SRR1491098__bin.2,AlmeidaA_2019__SRR1491753__bin.2,AlmeidaA_2019__SRR1492958__bin.1,AlmeidaA_2019__SRR1493051__bin.2,AlmeidaA_2019__SRR5056760__bin.21,AsnicarF_2020__1539__bin.63,ChuDM_2017__NCS-034-Stool-infant_microbiome__bin.18,DavidLA_2015__LD-Run2-28__bin.2,DhakanDB_2019__DHAK_HJ__bin.16,FengQ_2015__SID530743__bin.21,HMP2__E5013C6__bin.13,KeohaneDM_2020__Travel020__bin.46,KeohaneDM_2020__Travel038__bin.39,LeChatelierE_2013__MH0023__bin.11,NayfachS_2019__ERS608550__bin.49,NayfachS_2019__SRS1170815__bin.22,NayfachS_2019__SRS1596863__bin.51,NayfachS_2019__SRS1596871__bin.95,NayfachS_2019__SRS1596876__bin.119,PehrssonE_2016__SID010202__bin.20,PehrssonE_2016__SID020201__bin.14,ThomasAM_2019__CRC_MR_SBJ84H_17__bin.24,ZeeviD_2015__PNP_Main_636__bin.21	GCA_009493895,GCA_009494655,GCA_009495335	AlmeidaA_2019__SRR1491098__bin.2	kSGB	Species	k__Bacteria|p__Bacteroidetes|c__Bacteroidia|o__Bacteroidales|f__Prevotellaceae|g__Prevotella|s__Prevotella_copri|t__SGB1642	2|976|200643|171549|171552|838|165179	3	k__Bacteria|p__Bacteroidetes|c__Bacteroidia|o__Bacteroidales|f__Prevotellaceae|g__Prevotella|s__Prevotella_copri:3	2|976|200643|171549|171552|838|165179:3
SGB	1644	394	4	AlmeidaA_2019__DRR042316__bin.64,AlmeidaA_2019__DRR042483__bin.20,AlmeidaA_2019__ERR1190797__bin.23,AlmeidaA_2019__ERR1190811__bin.76,AlmeidaA_2019__ERR1190937__bin.7,AlmeidaA_2019__ERR1297773__bin.10,AlmeidaA_2019__ERR1297778__bin.15,AlmeidaA_2019__ERR1297816__bin.4,AlmeidaA_2019__ERR1305896__bin.111,AlmeidaA_2019__ERR209877__bin.18,AlmeidaA_2019__ERR525903__bin.18,AlmeidaA_2019__ERR525992__bin.38,AlmeidaA_2019__SRR1197052__bin.4,AlmeidaA_2019__SRR1197712__bin.20,AlmeidaA_2019__SRR1201447__bin.10,AlmeidaA_2019__SRR1461876__bin.3,AlmeidaA_2019__SRR1462003__bin.1,AlmeidaA_2019__SRR1462033__bin.5,AlmeidaA_2019__SRR1462060__bin.1,AlmeidaA_2019__SRR1462117__bin.1,AlmeidaA_2019__SRR1462505__bin.1,AlmeidaA_2019__SRR1462579__bin.5,AlmeidaA_2019__SRR1462591__bin.2,AlmeidaA_2019__SRR1490878__bin.3,AlmeidaA_2019__SRR1490959__bin.2,AlmeidaA_2019__SRR1491094__bin.2,AlmeidaA_2019__SRR1491144__bin.2,AlmeidaA_2019__SRR1491381__bin.3,AlmeidaA_2019__SRR1491541__bin.3,AlmeidaA_2019__SRR1492055__bin.2,AlmeidaA_2019__SRR3582181__bin.4,AlmeidaA_2019__SRR4305097__bin.6,AlmeidaA_2019__SRR5032345__bin.2,AlmeidaA_2019__SRR5056790__bin.2,AlmeidaA_2019__SRR5058923__bin.3,AlmeidaA_2019__SRR5127853__bin.22,AlmeidaA_2019__SRR5279229__bin.40,AlmeidaA_2019__SRR5558085__bin.28,AlmeidaA_2019__SRR585697__bin.19,AlmeidaA_2019__SRR585761__bin.2,AlmeidaA_2019__SRR6028194__bin.14,AlmeidaA_2019__SRR6028211__bin.4,AlmeidaA_2019__SRR6028287__bin.3,Arumugam__Diet1_D101_bin.vamb384.478,Arumugam__Diet1_D101_bin.vamb512.470,Arumugam__Diet1_D105_bin.vamb384.478,Arumugam__Diet1_D105_bin.vamb512.470,Arumugam__Diet1_D108_bin.vamb384.182,Arumugam__Diet1_D109_bin.vamb384.478,Arumugam__Diet1_D109_bin.vamb512.470,Arumugam__Diet1_D10_bin.vamb384.478,Arumugam__Diet1_D113_bin.vamb256.125,Arumugam__Diet1_D118_bin.vamb256.125,Arumugam__Diet1_D120_bin.vamb256.125,Arumugam__Diet1_D130_bin.vamb256.221,Arumugam__Diet1_D130_bin.vamb384.478,Arumugam__Diet1_D131_bin.vamb384.478,Arumugam__Diet1_D131_bin.vamb512.470,Arumugam__Diet1_D132_bin.vamb384.478,Arumugam__Diet1_D18_bin.vamb384.182,Arumugam__Diet1_D19_bin.vamb384.478,Arumugam__Diet1_D22_bin.vamb384.478,Arumugam__Diet1_D37_bin.vamb256.125,Arumugam__Diet1_D40_bin.vamb384.478,Arumugam__Diet1_D43_bin.vamb384.478,Arumugam__Diet1_D49_bin.vamb384.478,Arumugam__Diet1_D50_bin.vamb384.478,Arumugam__Diet1_D53_bin.vamb384.478,Arumugam__Diet1_D58_bin.vamb512.470,Arumugam__Diet1_D64_bin.vamb256.125,Arumugam__Diet1_D65_bin.vamb256.125,Arumugam__Diet1_D67_bin.vamb256.125,Arumugam__Diet1_D6_bin.vamb384.478,Arumugam__Diet1_D75_bin.vamb512.500,Arumugam__Diet1_D76_bin.vamb256.125,Arumugam__Diet1_D76_bin.vamb384.182,Arumugam__Diet1_D7_bin.vamb384.478,Arumugam__Diet1_D88_bin.vamb384.478,Arumugam__Diet1_D89_bin.vamb384.182,Arumugam__Diet1_D90_bin.vamb384.478,Arumugam__Diet1_D96_bin.vamb384.478,AsnicarF_2017__MV_FEM1_t1Q14__bin.12,AsnicarF_2020__1125__bin.15,AsnicarF_2020__1178__bin.78,AsnicarF_2020__1455__bin.98,AsnicarF_2020__402__bin.59,AsnicarF_2020__656__bin.28,AsnicarF_2020__862__bin.49,AsnicarF_2020__912__bin.21,AsnicarF_2020__979__bin.58,BackhedF_2015__SID577_12M__bin.34,BackhedF_2015__SID577_M__bin.1,Bengtsson-PalmeJ_2015__TRAVELRES26__bin.30,BlacherE_2019__SAMEA5683185__bin.1,BritoIL_2016__M1.48.ST__bin.115,BritoIL_2016__W1.15.ST__bin.10,BritoIL_2016__W1.18.ST__bin.32,BritoIL_2016__W1.3.ST__bin.53,BritoIL_2016__W2.42.ST__bin.1,BritoIL_2016__W3.17.ST__bin.40,CM_Neuroblastoma__NB_M_CTR21__bin.4,CM_ethiopia__CM_A01_I1_18__bin.57,CM_ethiopia__CM_A01_M0_18__bin.48,CM_ethiopia__CM_D10_I1_18__bin.20,CM_ethiopia__CM_D39_I1_18__bin.27,CM_ethiopia__CM_D50_I1_18__bin.10,CM_ghana2__C16-20002-GH__bin.25,CM_ghana__C16-20124-GH__bin.6,CM_ghana__C16-20125-GH__bin.6,CM_ghana__C16-20242-GH__bin.1,CM_ghana__C16-20274-GH__bin.15,CM_guinea2__GUI_130401__bin.51,CM_guinea2__GUI_140124__bin.41,CM_guinea2__GUI_150104__bin.51,CM_guinea2__GUI_180106__bin.11,CM_guinea2__GUI_180302__bin.79,CM_guinea2__GUI_200105__bin.55,CM_guinea2__GUI_80411__bin.67,CM_guinea2__GUI_80419__bin.44,CM_guinea2__GUI_80504__bin.46,CM_guinea__GUI_0080506__bin.71,CM_guinea__GUI_0140110__bin.56,CM_guinea__GUI_0210203__bin.19,CM_madagascar__A08_01_1FE__bin.63,CM_madagascar__A19_03_1FE__bin.2,CM_madagascar__A20_03_1FE__bin.18,CM_madagascar__A22_01_1FE__bin.10,CM_madagascar__A41_01_1FE__bin.19,CM_madagascar__A48_05_1FE__bin.7,CM_madagascar__A62_03_1FE__bin.4,CM_madagascar__A73_01_1FE__bin.31,CM_madagascar__A91_02_1FE__bin.10,CM_madagascar__V30_01_1FE__bin.34,CM_madagascar__V31_01_2FE__bin.38,CM_tanzania2__C16-20312-TZ__bin.13,CM_tanzania2__C16-20566-TZ__bin.16,CM_tanzania2__C16-20567-TZ__bin.62,CM_tanzania_TB_DAR__83141_31__bin.46,CM_tanzania_TB_DAR__83340_31__bin.54,CM_tanzania_TB_DAR__83667_31__bin.42,CM_tanzania_TB_DAR__83729_31__bin.32,CM_tanzania_TB_DAR__83884_31__bin.26,CM_tanzania__C16-20373-TZ__bin.21,CM_tanzania__C16-20491-TZ__bin.16,ChengpingW_2017__AS24raw__bin.19,ChengpingW_2017__AS54raw__bin.14,CosteaPI_2017__SID713A012-11-0-0__bin.13,CosteaPI_2017__SID713A049-11-0-0__bin.65,CosteaPI_2017__SID713A049-11-90-0__bin.49,CosteaPI_2017__SID713A062-11-0-0__bin.57,CosteaPI_2017__SID713A076-11-0-0__bin.22,CosteaPI_2017__SID713A076-11-90-0__bin.41,CosteaPI_2017__SID713B003-11-0-0__bin.39,CosteaPI_2017__SID713B015-11-0-0__bin.11,CosteaPI_2017__SID713B041-11-0-0__bin.47,CosteaPI_2017__SID713B042-11-90-0__bin.54,CosteaPI_2017__SID713B043-11-0-0__bin.22,CosteaPI_2017__SID713B046-11-0-0__bin.63,CosteaPI_2017__SID713B055-11-90-0__bin.58,CosteaPI_2017__SID713B063-11-0-0__bin.28,CosteaPI_2017__SID713B066-11-0-0__bin.50,CosteaPI_2017__bugkiller-11-0-0__bin.10,CosteaPI_2017__bugkiller-11-392-1__bin.2,CosteaPI_2017__bugkiller-11-392-3__bin.6,CosteaPI_2017__bugkiller-11-60-0__bin.10,CosteaPI_2017__bugkiller-11-600-0__bin.15,CosteaPI_2017__bugkiller-11-7-0__bin.13,DhakanDB_2019__DHAK_HAX__bin.5,DhakanDB_2019__DHAK_HBD__bin.5,DhakanDB_2019__DHAK_HC__bin.2,FengQ_2015__SID530026__bin.32,FengQ_2015__SID531248__bin.58,ForsterSC_2019__ERR1913043__bin.2,ForsterSC_2019__SRR1196652__bin.6,ForsterSC_2019__SRR5106303__bin.12,HMP2__E5013C14__bin.1,HMP2__E5013C17__bin.11,HMP2__E5013C20_MGX__bin.7,HMP2__E5013C3__bin.3,HMP2__E5013C5__bin.16,HMP2__E5013C8__bin.12,HMP2__E5013C9__bin.11,HMP_2012__SRS011271__bin.55,HansenLBS_2018__SID5445-3__bin.16,HansenLBS_2018__SID5445-4__bin.24,HeQ_2017__SZAXPI029548-140__bin.10,JieZ_2017__SAMEA104142250__bin.33,JieZ_2017__SAMEA104142257__bin.49,KarlssonFH_2013__S127__bin.27,KarlssonFH_2013__S239__bin.29,KaurK_2020__JAS_6__bin.93,KaurK_2020__LDK_1-2__bin.39,KaurK_2020__LDK_5__bin.24,KeohaneDM_2020__Travel009__bin.5,KeohaneDM_2020__Travel051__bin.5,KeohaneDM_2020__Travel073__bin.17,KeohaneDM_2020__Travel083__bin.31,KeohaneDM_2020__Travel120__bin.19,KeohaneDM_2020__Travel124__bin.29,KimCY_2020__KIJ_genome_12678,KimCY_2020__KIJ_genome_1291,KimCY_2020__KIJ_genome_15544,KimCY_2020__KIJ_genome_15847,KimCY_2020__KIJ_genome_1633,KimCY_2020__KIJ_genome_1680,KimCY_2020__KIJ_genome_17119,KimCY_2020__KIJ_genome_17153,KimCY_2020__KIJ_genome_18836,KimCY_2020__KIJ_genome_19251,KimCY_2020__KIJ_genome_20686,KimCY_2020__KIJ_genome_21025,KimCY_2020__KIJ_genome_21583,KimCY_2020__KIJ_genome_22848,KimCY_2020__KIJ_genome_25756,KimCY_2020__KIJ_genome_26193,KimCY_2020__KIJ_genome_27232,KimCY_2020__KIJ_genome_27455,KimCY_2020__KIJ_genome_27600,KimCY_2020__KIJ_genome_27996,KimCY_2020__KIJ_genome_28177,KimCY_2020__KIJ_genome_28296,KimCY_2020__KIJ_genome_28505,KimCY_2020__KIJ_genome_4261,KimCY_2020__KIJ_genome_4492,KimCY_2020__KIJ_genome_4580,KimCY_2020__KIJ_genome_5896,KimCY_2020__KIJ_genome_84,KimCY_2020__KIJ_genome_9345,LeChatelierE_2013__MH0143__bin.56,LeChatelierE_2013__MH0152__bin.34,LeChatelierE_2013__MH0286__bin.31,LeChatelierE_2013__MH0428__bin.47,LiJ_2014__MH0222__bin.3,LiJ_2014__MH0329__bin.83,LiJ_2014__MH0334__bin.20,LiJ_2014__O2.UC6-0__bin.5,LiJ_2014__O2.UC6-1__bin.32,LiJ_2014__O2.UC6-2__bin.51,LiJ_2014__V1.FI36__bin.18,LiJ_2017__H1M513606__bin.16,LiJ_2017__H3M515902__bin.23,LiJ_2017__H3M516845__bin.26,LiJ_2017__H3M517922__bin.8,LiJ_2017__H3M517925__bin.66,LiSS_2016__FAT_006-22-14-0__bin.40,LiSS_2016__FAT_006-22-84-0__bin.23,LiSS_2016__FAT_017-22-14-0__bin.31,LiuW_2016__SRR3992956__bin.49,LiuW_2016__SRR3992981__bin.75,LiuW_2016__SRR3992982__bin.2,LokmerA_2019__SAMEA4719773__bin.13,LokmerA_2019__SAMEA4719786__bin.46,LokmerA_2019__SAMEA4719789__bin.15,LuW_2019__S_7G20__bin.560,LuW_2019__S_7G49__bin.967,MehtaRS_2018__SID10713431_SF05__bin.7,MehtaRS_2018__SID14056552_SF06__bin.7,MehtaRS_2018__SID14056552_SF07__bin.4,MehtaRS_2018__SID14056552_SF08__bin.3,MehtaRS_2018__SID14494311_SF06__bin.15,NayfachS_2019__ERS396295__bin.38,NayfachS_2019__ERS396337__bin.56,NayfachS_2019__ERS396357__bin.65,NayfachS_2019__ERS396527__bin.73,NayfachS_2019__ERS473238__bin.91,NayfachS_2019__ERS537217__bin.86,NayfachS_2019__ERS537218__bin.16,NayfachS_2019__ERS537244__bin.2,NayfachS_2019__ERS537301__bin.71,NayfachS_2019__ERS537312__bin.25,NayfachS_2019__ERS537328__bin.60,NayfachS_2019__ERS537335__bin.37,NayfachS_2019__ERS537358__bin.31,NayfachS_2019__ERS537382__bin.18,NayfachS_2019__ERS537401__bin.51,NayfachS_2019__ERS608484__bin.20,NayfachS_2019__ERS608608__bin.30,NayfachS_2019__SRS011271__bin.79,NayfachS_2019__SRS012969__bin.36,NayfachS_2019__SRS015794__bin.4,NayfachS_2019__SRS077849__bin.3,NayfachS_2019__SRS1170778__bin.30,NayfachS_2019__SRS1719153__bin.3,NayfachS_2019__SRS1719211__bin.6,NayfachS_2019__SRS1735685__bin.3,NayfachS_2019__SRS259487__bin.6,NayfachS_2019__SRS294820__bin.21,NayfachS_2019__SRS294904__bin.15,NayfachS_2019__SRS475534__bin.128,NayfachS_2019__SRS475967__bin.72,NayfachS_2019__SRS475989__bin.26,NayfachS_2019__SRS476083__bin.49,NayfachS_2019__SRS476108__bin.49,NayfachS_2019__SRS476163__bin.48,NayfachS_2019__SRS476184__bin.7,NayfachS_2019__SRS476342__bin.10,NayfachS_2020__GEM_3300013900__bin.2,NayfachS_2020__GEM_3300029131__bin.11,NayfachS_2020__GEM_3300029220__bin.3,NayfachS_2020__GEM_3300029407__bin.6,NayfachS_2020__GEM_3300029551__bin.11,NayfachS_2020__GEM_3300029780__bin.7,NielsenHB_2014__MH0124__bin.20,NielsenHB_2014__MH0143__bin.42,NielsenHB_2014__MH0152__bin.28,Obregon-TitoAJ_2015__SM42__bin.22,PehrssonE_2016__SID140101__bin.8,PehrssonE_2016__SID140102__bin.9,PehrssonE_2016__SID210201__bin.7,QinJ_2012__CON-001__bin.52,QinJ_2012__CON-069__bin.9,QinJ_2012__DLM001__bin.23,QinJ_2012__DLM003__bin.2,QinJ_2012__NLM006__bin.26,QinJ_2012__T2D-077__bin.42,QinN_2014__HD-40__bin.37,RampelliS_2015__H21__bin.23,RaymondF_2016__P14E7__bin.25,RubelMA_2020__CM.164_WGS__bin.15,RubelMA_2020__CM.212_WGS__bin.7,RubelMA_2020__CM.233_WGS__bin.37,RubelMA_2020__CM.439_WGS__bin.29,SchirmerM_2016__G88786__bin.12,SchirmerM_2016__G88823__bin.14,SchirmerM_2016__G88857__bin.9,SchirmerM_2016__G88861__bin.15,SchirmerM_2016__G88985__bin.20,SchirmerM_2016__G89051__bin.7,SchirmerM_2016__G89065__bin.40,SchirmerM_2016__G89192__bin.3,ShaoY_2019__SID7c08e760-7ae6-11e9-a106-68b59976a384__bin.12,ShaoY_2019__SID88dfb37e-7ae6-11e9-a106-68b59976a384__bin.39,ShaoY_2019__b8980558-7ae6-11e9-a106-68b59976a384__bin.8,ShaoY_2019__c0855176-7ae6-11e9-a106-68b59976a384__bin.29,ShaoY_2019__d21a0472-7ae6-11e9-a106-68b59976a384__bin.21,ShaoY_2019__f3020ef0-7ae6-11e9-a106-68b59976a384__bin.26,ThomasAM_2019__CRC_MR_SBJ49C_17__bin.48,ThomasAM_2019__CRC_MR_SBJ75H_17__bin.24,VatanenT_2016__G78520__bin.3,VatanenT_2016__G80403__bin.10,VatanenT_2016__G80433__bin.1,VincentC_2016__MM065__bin.13,ViscontiA_2019__SID376465__bin.14,ViscontiA_2019__SID381900__bin.3,ViscontiA_2019__SID498379__bin.28,WenC_2017__N014__bin.13,WenC_2017__N253__bin.65,WenC_2017__N308__bin.30,WenC_2017__RA016__bin.6,WenC_2017__RA018__bin.29,WirbelJ_2018__CCMD67373733ST-11-0__bin.40,YuJ_2015__SZAXPI015231-17__bin.36,ZeeviD_2015__PNP_Main_107__bin.16,ZeeviD_2015__PNP_Main_126__bin.3,ZeeviD_2015__PNP_Main_163__bin.61,ZeeviD_2015__PNP_Main_16__bin.11,ZeeviD_2015__PNP_Main_170__bin.19,ZeeviD_2015__PNP_Main_179__bin.10,ZeeviD_2015__PNP_Main_187__bin.11,ZeeviD_2015__PNP_Main_200__bin.56,ZeeviD_2015__PNP_Main_22__bin.56,ZeeviD_2015__PNP_Main_258__bin.15,ZeeviD_2015__PNP_Main_271__bin.35,ZeeviD_2015__PNP_Main_282__bin.56,ZeeviD_2015__PNP_Main_365__bin.22,ZeeviD_2015__PNP_Main_36__bin.42,ZeeviD_2015__PNP_Main_379__bin.38,ZeeviD_2015__PNP_Main_452__bin.26,ZeeviD_2015__PNP_Main_580__bin.31,ZeeviD_2015__PNP_Main_597__bin.22,ZeeviD_2015__PNP_Main_5__bin.31,ZeeviD_2015__PNP_Main_609__bin.10,ZeeviD_2015__PNP_Main_610__bin.43,ZeeviD_2015__PNP_Main_614__bin.14,ZeeviD_2015__PNP_Main_623__bin.12,ZeeviD_2015__PNP_Main_630__bin.13,ZeeviD_2015__PNP_Main_634__bin.17,ZeeviD_2015__PNP_Main_635__bin.36,ZeeviD_2015__PNP_Main_650__bin.34,ZeeviD_2015__PNP_Main_671__bin.14,ZeeviD_2015__PNP_Main_677__bin.18,ZeeviD_2015__PNP_Main_694__bin.9,ZeeviD_2015__PNP_Main_714__bin.20,ZeeviD_2015__PNP_Main_72__bin.17,ZeeviD_2015__PNP_Main_73__bin.22,ZeeviD_2015__PNP_Main_740__bin.39,ZeeviD_2015__PNP_Main_74__bin.10,ZeeviD_2015__PNP_Main_85__bin.19,ZeeviD_2015__PNP_Validation_67__bin.42,ZellerG_2014__CCIS15794887ST-4-0__bin.25,ZellerG_2014__CCIS53043478ST-4-0__bin.41,ZellerG_2014__CCIS93040568ST-20-0__bin.12,ZellerG_2014__CCIS96387239ST-4-0__bin.20,ZellerG_2014__MMPU29365221ST__bin.27	GCA_002224675,GCA_003436715,GCA_003468525,GCA_003473645	Arumugam__Diet1_D96_bin.vamb384.478	kSGB	Species	k__Bacteria|p__Bacteroidetes|c__Bacteroidia|o__Bacteroidales|f__Prevotellaceae|g__Prevotella|s__Prevotella_copri|t__SGB1644	2|976|200643|171549|171552|838|165179	4	k__Bacteria|p__Bacteroidetes|c__Bacteroidia|o__Bacteroidales|f__Prevotellaceae|g__Prevotella|s__Prevotella_copri:1,k__Bacteria|p__Bacteroidetes|c__Bacteroidia|o__Bacteroidales|f__Prevotellaceae|g__Prevotella|s__Prevotella_sp_TF12_30:1,k__Bacteria|p__Bacteroidetes|c__Bacteroidia|o__Bacteroidales|f__Prevotellaceae|g__Prevotella|s__Prevotella_sp_AM34_19LB:1,k__Bacteria|p__Bacteroidetes|c__Bacteroidia|o__Bacteroidales|f__Prevotellaceae|g__Prevotella|s__Prevotella_sp_AM23_5:1	2|976|200643|171549|171552|838|165179:1,2|976|200643|171549|171552|838|2292365:1,2|976|200643|171549|171552|838|2292364:1,2|976|200643|171549|171552|838|2292054:1
SGB	1648	8	0	AlmeidaA_2019__SRR3737014__bin.7,DhakanDB_2019__DHAK_HAE__bin.14,KaurK_2020__JAS_10__bin.27,LeChatelierE_2013__MH0404__bin.23,ShaoY_2019__e980fad0-7ae6-11e9-a106-68b59976a384__bin.27,ZeeviD_2015__PNP_Main_432__bin.70,ZeeviD_2015__PNP_Main_559__bin.17,ZeeviD_2015__PNP_Main_595__bin.19	-	ZeeviD_2015__PNP_Main_595__bin.19	uSGB	Genus	k__Bacteria|p__Bacteroidetes|c__Bacteroidia|o__Bacteroidales|f__Prevotellaceae|g__Prevotella|s__Prevotella_SGB1648|t__SGB1648	2|976|200643|171549|171552|838|	44	k__Bacteria|p__Bacteroidetes|c__Bacteroidia|o__Bacteroidales|f__Prevotellaceae|g__Prevotella:44	2|976|200643|171549|171552|838:44
SGB	1649	2	0	AlmeidaA_2019__SRR5127558__bin.3,LeChatelierE_2013__MH0141__bin.44	-	LeChatelierE_2013__MH0141__bin.44	uSGB	Genus	k__Bacteria|p__Bacteroidetes|c__Bacteroidia|o__Bacteroidales|f__Prevotellaceae|g__Prevotella|s__Prevotella_SGB1649|t__SGB1649	2|976|200643|171549|171552|838|	44	k__Bacteria|p__Bacteroidetes|c__Bacteroidia|o__Bacteroidales|f__Prevotellaceae|g__Prevotella:44	2|976|200643|171549|171552|838:44
SGB	1650	1	0	BritoIL_2016__W3.19.ST__bin.51	-	BritoIL_2016__W3.19.ST__bin.51	uSGB	Genus	k__Bacteria|p__Bacteroidetes|c__Bacteroidia|o__Bacteroidales|f__Prevotellaceae|g__Prevotella|s__Prevotella_SGB1650|t__SGB1650	2|976|200643|171549|171552|838|	44	k__Bacteria|p__Bacteroidetes|c__Bacteroidia|o__Bacteroidales|f__Prevotellaceae|g__Prevotella:44	2|976|200643|171549|171552|838:44
SGB	1653	60	0	Arumugam__Diet1_D111_bin.vamb384.123,Arumugam__Diet1_D111_bin.vamb512.202,Arumugam__Diet1_D115_bin.metabat2.1069,Arumugam__Diet1_D11_bin.vamb384.123,Arumugam__Diet1_D122_bin.metabat2.1069,Arumugam__Diet1_D122_bin.vamb384.123,Arumugam__Diet1_D125_bin.metabat2.1069,Arumugam__Diet1_D129_bin.metabat2.1069,Arumugam__Diet1_D130_bin.vamb256.44,Arumugam__Diet1_D131_bin.vamb512.202,Arumugam__Diet1_D132_bin.vamb384.123,Arumugam__Diet1_D14_bin.metabat2.1069,Arumugam__Diet1_D14_bin.vamb256.44,Arumugam__Diet1_D19_bin.vamb384.123,Arumugam__Diet1_D27_bin.metabat2.1069,Arumugam__Diet1_D33_bin.vamb512.202,Arumugam__Diet1_D47_bin.metabat2.1069,Arumugam__Diet1_D47_bin.vamb384.123,Arumugam__Diet1_D52_bin.vamb384.123,Arumugam__Diet1_D54_bin.vamb384.123,Arumugam__Diet1_D55_bin.vamb256.44,Arumugam__Diet1_D56_bin.vamb256.44,Arumugam__Diet1_D58_bin.metabat2.1069,Arumugam__Diet1_D59_bin.vamb512.202,Arumugam__Diet1_D5_bin.vamb384.123,Arumugam__Diet1_D5_bin.vamb512.202,Arumugam__Diet1_D60_bin.vamb384.123,Arumugam__Diet1_D66_bin.vamb512.202,Arumugam__Diet1_D70_bin.metabat2.1069,Arumugam__Diet1_D73_bin.vamb256.44,Arumugam__Diet1_D77_bin.metabat2.1069,Arumugam__Diet1_D79_bin.metabat2.1069,Arumugam__Diet1_D79_bin.vamb512.202,Arumugam__Diet1_D79_bin.vamb768.2818,Arumugam__Diet1_D7_bin.vamb384.123,Arumugam__Diet1_D7_bin.vamb512.202,Arumugam__Diet1_D81_bin.vamb512.202,Arumugam__Diet1_D83_bin.vamb384.123,Arumugam__Diet1_D86_bin.metabat2.1069,Arumugam__Diet1_D88_bin.metabat2.1069,Arumugam__Diet1_D93_bin.metabat2.1069,Arumugam__Diet1_D94_bin.metabat2.1069,Arumugam__Diet1_D94_bin.vamb384.123,Arumugam__Diet1_D95_bin.vamb384.123,Arumugam__Diet1_D97_bin.vamb384.123,AsnicarF_2020__1162__bin.46,CM_ethiopia__CM_D07_I1_18__bin.12,CM_ghana__C16-20245-GH__bin.4,CM_tanzania__C16-20554-TZ__bin.22,CosteaPI_2017__SID713B061-11-90-0__bin.59,LiJ_2017__H1M513807__bin.23,LokmerA_2019__SAMEA4719786__bin.38,LokmerA_2019__SAMEA4719815__bin.28,NayfachS_2019__SRS475549__bin.28,NayfachS_2019__SRS476189__bin.52,RubelMA_2020__CM.413_WGS__bin.6,RubelMA_2020__CM.41_WGS__bin.36,SchirmerM_2016__G88935__bin.5,ZeeviD_2015__PNP_Main_233__bin.50,ZeeviD_2015__PNP_Main_537__bin.15	-	Arumugam__Diet1_D47_bin.vamb384.123	uSGB	Genus	k__Bacteria|p__Bacteroidetes|c__Bacteroidia|o__Bacteroidales|f__Prevotellaceae|g__Prevotella|s__Prevotella_SGB1653|t__SGB1653	2|976|200643|171549|171552|838|	44	k__Bacteria|p__Bacteroidetes|c__Bacteroidia|o__Bacteroidales|f__Prevotellaceae|g__Prevotella:44	2|976|200643|171549|171552|838:44
SGB	1654	13	0	CM_colombia__COL_13BH__bin.13,DhakanDB_2019__DHAK_HCV__bin.4,HeQ_2017__SZAXPI029594-136__bin.21,JieZ_2017__SAMEA104142114__bin.8,JieZ_2017__SAMEA104142147__bin.33,KimCY_2020__KIJ_genome_22931,NayfachS_2019__SRS295026__bin.23,NayfachS_2019__SRS475997__bin.20,QinN_2014__HD-29__bin.3,QinN_2014__HV-24__bin.9,QinN_2014__LV-5__bin.11,RampelliS_2015__H15__bin.5,RosaBA_2018__U_VS-1506-333_megahit__bin.74	-	HeQ_2017__SZAXPI029594-136__bin.21	uSGB	Genus	k__Bacteria|p__Bacteroidetes|c__Bacteroidia|o__Bacteroidales|f__Prevotellaceae|g__Prevotella|s__Prevotella_SGB1654|t__SGB1654	2|976|200643|171549|171552|838|	44	k__Bacteria|p__Bacteroidetes|c__Bacteroidia|o__Bacteroidales|f__Prevotellaceae|g__Prevotella:44	2|976|200643|171549|171552|838:44
SGB	1655	1	0	CM_madagascar__A55_02_1FE__bin.56	-	CM_madagascar__A55_02_1FE__bin.56	uSGB	Genus	k__Bacteria|p__Bacteroidetes|c__Bacteroidia|o__Bacteroidales|f__Prevotellaceae|g__Prevotella|s__Prevotella_SGB1655|t__SGB1655	2|976|200643|171549|171552|838|	44	k__Bacteria|p__Bacteroidetes|c__Bacteroidia|o__Bacteroidales|f__Prevotellaceae|g__Prevotella:44	2|976|200643|171549|171552|838:44
SGB	1656	3	0	ChengpingW_2017__AS133raw__bin.4,GCA_900555035,ShaoY_2019__f34f8770-7ae6-11e9-a106-68b59976a384__bin.40	-	GCA_900555035	uSGB	Genus	k__Bacteria|p__Bacteroidetes|c__Bacteroidia|o__Bacteroidales|f__Prevotellaceae|g__Prevotella|s__Prevotella_SGB1656|t__SGB1656	2|976|200643|171549|171552|838|	44	k__Bacteria|p__Bacteroidetes|c__Bacteroidia|o__Bacteroidales|f__Prevotellaceae|g__Prevotella:44	2|976|200643|171549|171552|838:44
SGB	1657	335	0	AlmeidaA_2019__ERR1190639__bin.35,AlmeidaA_2019__ERR1190668__bin.23,AlmeidaA_2019__ERR1305877__bin.64,AlmeidaA_2019__ERR2013566__bin.17,AlmeidaA_2019__ERR414354__bin.9,AlmeidaA_2019__ERR505096__bin.4,AlmeidaA_2019__SRR3582169__bin.12,AlmeidaA_2019__SRR3582173__bin.9,AlmeidaA_2019__SRR3917688__bin.42,AlmeidaA_2019__SRR3992989__bin.42,AlmeidaA_2019__SRR5056844__bin.12,AlmeidaA_2019__SRR5056884__bin.95,AlmeidaA_2019__SRR5056994__bin.36,AlmeidaA_2019__SRR5057088__bin.54,AlmeidaA_2019__SRR5057090__bin.63,AlmeidaA_2019__SRR5106503__bin.10,AlmeidaA_2019__SRR5580125__bin.7,AlmeidaA_2019__SRR5580126__bin.18,AsnicarF_2020__1155__bin.47,AsnicarF_2020__1156__bin.30,AsnicarF_2020__1174__bin.75,AsnicarF_2020__1191__bin.58,AsnicarF_2020__1373__bin.50,AsnicarF_2020__1392__bin.77,AsnicarF_2020__1423__bin.82,AsnicarF_2020__1504__bin.41,AsnicarF_2020__1505__bin.56,AsnicarF_2020__656__bin.64,AsnicarF_2020__804__bin.15,BritoIL_2016__M1.24.ST__bin.61,BritoIL_2016__M1.26.ST__bin.38,BritoIL_2016__M1.3.ST__bin.51,BritoIL_2016__M1.4.ST__bin.41,BritoIL_2016__M1.59.ST__bin.22,BritoIL_2016__M1.65.ST__bin.39,BritoIL_2016__M2.32.ST__bin.33,BritoIL_2016__M2.52.ST__bin.9,BritoIL_2016__W1.22.ST__bin.62,BritoIL_2016__W1.26.ST__bin.31,BritoIL_2016__W1.33.ST__bin.30,BritoIL_2016__W1.37.ST__bin.33,BritoIL_2016__W1.39.ST__bin.97,BritoIL_2016__W1.4.ST__bin.12,BritoIL_2016__W1.41.ST__bin.73,BritoIL_2016__W1.53.ST__bin.22,BritoIL_2016__W1.54.ST__bin.30,BritoIL_2016__W1.9.ST__bin.59,BritoIL_2016__W2.1.ST__bin.25,BritoIL_2016__W2.11.ST__bin.40,BritoIL_2016__W2.15.ST__bin.6,BritoIL_2016__W2.17.ST__bin.71,BritoIL_2016__W2.19.ST__bin.33,BritoIL_2016__W2.23.ST__bin.7,BritoIL_2016__W2.33.ST__bin.92,BritoIL_2016__W2.39.ST__bin.8,BritoIL_2016__W2.41.ST__bin.20,BritoIL_2016__W2.47.ST__bin.38,BritoIL_2016__W2.48.ST__bin.13,BritoIL_2016__W2.68.ST__bin.12,BritoIL_2016__W3.17.ST__bin.33,BritoIL_2016__W3.19.ST__bin.16,BritoIL_2016__W3.20.ST__bin.48,BritoIL_2016__W3.21.ST__bin.49,BritoIL_2016__W3.22.ST__bin.135,BritoIL_2016__WL.10.ST__bin.44,BritoIL_2016__WL.7.ST__bin.49,CM_Neuroblastoma__NB_M_PZ14__bin.102,CM_colombia__COL_2MH__bin.157,CM_colombia__COL_4MH__bin.172,CM_ethiopia__CM_A01_I1_18__bin.6,CM_ethiopia__CM_A06_M0_18__bin.40,CM_ethiopia__CM_D02_I1_18__bin.23,CM_ethiopia__CM_D15_I1_18__bin.40,CM_ethiopia__CM_D15_M0_18__bin.36,CM_ethiopia__CM_D24_M0_18__bin.56,CM_ghana2__C16-20202-GH__bin.21,CM_ghana2__C16-20301-GH__bin.19,CM_ghana__C16-20005-GH__bin.45,CM_ghana__C16-20008-GH__bin.38,CM_ghana__C16-20009-GH__bin.8,CM_ghana__C16-20032-GH__bin.41,CM_ghana__C16-20241-GH__bin.13,CM_ghana__C16-20242-GH__bin.71,CM_ghana__C16-20244-GH__bin.36,CM_ghana__C16-20245-GH__bin.30,CM_ghana__C16-20246-GH__bin.14,CM_ghana__C16-20363-GH__bin.24,CM_guinea2__GUI_100104__bin.62,CM_guinea2__GUI_100109__bin.98,CM_guinea2__GUI_100112__bin.128,CM_guinea2__GUI_110109__bin.47,CM_guinea2__GUI_130102__bin.14,CM_guinea2__GUI_130401__bin.15,CM_guinea2__GUI_140203__bin.30,CM_guinea2__GUI_150104__bin.30,CM_guinea2__GUI_150115__bin.44,CM_guinea2__GUI_150118__bin.44,CM_guinea2__GUI_180302__bin.17,CM_guinea2__GUI_180403__bin.93,CM_guinea2__GUI_190401__bin.37,CM_guinea2__GUI_200105__bin.83,CM_guinea2__GUI_200106__bin.54,CM_guinea2__GUI_200108__bin.58,CM_guinea2__GUI_200605__bin.56,CM_guinea2__GUI_80421__bin.39,CM_guinea2__GUI_80502__bin.13,CM_guinea2__GUI_80504__bin.99,CM_guinea2__GUI_90404__bin.4,CM_guinea__GUI_0080312__bin.14,CM_guinea__GUI_0090302__bin.25,CM_guinea__GUI_0090303__bin.50,CM_guinea__GUI_0090506__bin.10,CM_guinea__GUI_0130302__bin.1,CM_guinea__GUI_0140303__bin.33,CM_guinea__GUI_0140311__bin.5,CM_guinea__GUI_0140403__bin.4,CM_guinea__GUI_0210111__bin.29,CM_guinea__GUI_0210316__bin.22,CM_madagascar__A04_01_1FE__bin.6,CM_madagascar__A10_02_1FE__bin.1,CM_madagascar__A27_02_1FE__bin.4,CM_madagascar__A41_01_1FE__bin.18,CM_madagascar__A46_01_1FE__bin.31,CM_madagascar__A53_01_1FE__bin.45,CM_madagascar__A62_01_1FE__bin.7,CM_madagascar__A75_02_1FE__bin.63,CM_madagascar__A89_02_1FE__bin.2,CM_madagascar__A90_04_1FE__bin.78,CM_madagascar__V12_01_2FE__bin.50,CM_madagascar__V30_01_1FE__bin.53,CM_madagascar__V48_03_2FE__bin.17,CM_tanzania2__C16-20314-TZ__bin.43,CM_tanzania2__C16-20370-TZ__bin.30,CM_tanzania2__C16-20386-TZ__bin.68,CM_tanzania2__C16-20436-TZ__bin.30,CM_tanzania2__C16-20602-TZ__bin.45,CM_tanzania2__C16-20603-TZ__bin.58,CM_tanzania__C16-20003-TZ__bin.71,CM_tanzania__C16-20212-TZ__bin.34,CM_tanzania__C16-20215-TZ__bin.42,CM_tanzania__C16-20237-TZ__bin.4,CM_tanzania__C16-20238-TZ__bin.33,CM_tanzania__C16-20438-TZ__bin.60,CM_tanzania__C16-20493-TZ__bin.31,CM_tanzania__C16-20549-TZ__bin.38,CM_tanzania__C16-20550-TZ__bin.26,CM_tanzania__C16-20625-TZ__bin.14,CM_tanzania__C16-20647-TZ__bin.19,CM_tanzania__C16-20649-TZ__bin.61,CM_tanzania__C16-20652-TZ__bin.23,CosteaPI_2017__SID713A013-11-0-0__bin.84,CosteaPI_2017__SID713A013-11-90-0__bin.2,CosteaPI_2017__SID713A014-11-0-0__bin.20,CosteaPI_2017__SID713A023-11-0-0__bin.50,CosteaPI_2017__SID713A023-11-90-0__bin.53,CosteaPI_2017__SID713A038-11-90-0__bin.1,CosteaPI_2017__SID713A040-11-90-0__bin.48,CosteaPI_2017__SID713A049-11-0-0__bin.17,CosteaPI_2017__SID713A049-11-90-0__bin.31,CosteaPI_2017__SID713A055-11-0-0__bin.26,CosteaPI_2017__SID713A055-11-90-0__bin.37,CosteaPI_2017__SID713A056-11-0-0__bin.1,CosteaPI_2017__SID713A056-11-90-0__bin.49,CosteaPI_2017__SID713A057-11-0-0__bin.66,CosteaPI_2017__SID713A057-11-90-0__bin.53,CosteaPI_2017__SID713A073-11-90-0__bin.20,CosteaPI_2017__SID713A081-11-0-0__bin.65,CosteaPI_2017__SID713A081-11-90-0__bin.41,CosteaPI_2017__SID713A084-11-0-0__bin.59,CosteaPI_2017__SID713A087-11-0-0__bin.61,CosteaPI_2017__SID713A087-11-90-0__bin.42,CosteaPI_2017__SID713B005-11-90-0__bin.81,CosteaPI_2017__SID713B012-11-0-0__bin.17,CosteaPI_2017__SID713B012-11-90-0__bin.30,CosteaPI_2017__SID713B016-11-90-0__bin.50,CosteaPI_2017__SID713B037-11-90-0__bin.19,CosteaPI_2017__SID713B040-11-90-0__bin.67,CosteaPI_2017__SID713B042-11-0-0__bin.8,CosteaPI_2017__SID713B042-11-90-0__bin.20,CosteaPI_2017__SID713B043-11-90-0__bin.21,CosteaPI_2017__SID713B049-11-0-0__bin.6,CosteaPI_2017__SID713B049-11-90-0__bin.34,CosteaPI_2017__SID713B058-11-0-0__bin.14,CosteaPI_2017__SID713B066-11-0-0__bin.60,CosteaPI_2017__SID713B066-11-90-0__bin.11,CosteaPI_2017__SID713B072-11-0-0__bin.15,CosteaPI_2017__SID713B072-11-90-0__bin.4,CosteaPI_2017__pluto1-11-0-0__bin.29,CosteaPI_2017__pluto1-11-30-0__bin.67,CosteaPI_2017__pluto1-11-7-0__bin.70,DavidLA_2015__LD-Run1-05__bin.6,DavidLA_2015__LD-Run2-02__bin.2,GCA_000436915,Heitz-BuschartA_2016__M04.6-V1-stool_megahit__bin.12,Heitz-BuschartA_2016__M04.6-V2-stool_megahit__bin.24,JieZ_2017__SAMEA104142272__bin.66,KaurK_2020__JAS_2__bin.63,KaurK_2020__JAS_3__bin.40,KaurK_2020__JAS_4__bin.20,KaurK_2020__JAS_7__bin.8,KaurK_2020__KHG_5__bin.77,KaurK_2020__LDK_6__bin.36,KeohaneDM_2020__Travel020__bin.22,KeohaneDM_2020__Travel050__bin.14,KeohaneDM_2020__Travel073__bin.6,KeohaneDM_2020__Travel122__bin.1,KimCY_2020__KIJ_genome_1447,KimCY_2020__KIJ_genome_15270,KimCY_2020__KIJ_genome_15520,KimCY_2020__KIJ_genome_16813,KimCY_2020__KIJ_genome_17477,KimCY_2020__KIJ_genome_24188,KimCY_2020__KIJ_genome_2461,KimCY_2020__KIJ_genome_25406,KimCY_2020__KIJ_genome_25506,KimCY_2020__KIJ_genome_2675,KimCY_2020__KIJ_genome_26789,KimCY_2020__KIJ_genome_27208,KimCY_2020__KIJ_genome_27618,KimCY_2020__KIJ_genome_28158,KimCY_2020__KIJ_genome_5461,KimCY_2020__KIJ_genome_6845,KimCY_2020__KIJ_genome_7158,KimCY_2020__KIJ_genome_8881,LeChatelierE_2013__MH0165__bin.7,LiJ_2014__MH0357__bin.89,LiJ_2014__MH0400__bin.57,LiJ_2014__O2.CD2-0__bin.44,LiJ_2014__V1.CD6-0-PT__bin.65,LiJ_2014__V1.FI09__bin.49,LiX_2018__SAMEA104315420__bin.68,LiX_2018__SAMEA104315421__bin.34,LiX_2018__SAMEA104315422__bin.70,LiX_2018__SAMEA104315423__bin.42,LiX_2018__SAMEA104315425__bin.85,LiX_2018__SAMEA104315426__bin.111,LiX_2018__SAMEA104315427__bin.31,LiX_2018__SAMEA104315428__bin.49,LiX_2018__SAMEA104315429__bin.25,LiX_2018__SAMEA104315434__bin.55,LiX_2018__SAMEA104315436__bin.112,LiuW_2016__SRR3992955__bin.3,LiuW_2016__SRR3992969__bin.44,LiuW_2016__SRR3992986__bin.11,LiuW_2016__SRR3992989__bin.26,LiuW_2016__SRR3993001__bin.66,LiuW_2016__SRR3993013__bin.19,LiuW_2016__SRR3993014__bin.9,LiuW_2016__SRR3993017__bin.32,LiuW_2016__SRR3993034__bin.30,LiuW_2016__SRR3993041__bin.53,LiuW_2016__SRR3993042__bin.15,LiuW_2016__SRR3993044__bin.69,LiuW_2016__SRR3993048__bin.3,LiuW_2016__SRR3993049__bin.9,LiuW_2016__SRR3993061__bin.107,LokmerA_2019__SAMEA4719782__bin.13,LokmerA_2019__SAMEA4719787__bin.37,LokmerA_2019__SAMEA4719791__bin.3,LokmerA_2019__SAMEA4719792__bin.22,LokmerA_2019__SAMEA4719794__bin.33,LokmerA_2019__SAMEA4719800__bin.18,LokmerA_2019__SAMEA4719813__bin.20,LoombaR_2017__SID0012_qdz__bin.49,MehtaRS_2018__SID50507078_SF07__bin.9,MehtaRS_2018__SID50507078_SF08__bin.11,NayfachS_2019__ERS396399__bin.17,NayfachS_2019__SRS1170740__bin.24,NayfachS_2019__SRS1170752__bin.10,NayfachS_2019__SRS1170757__bin.34,NayfachS_2019__SRS1170812__bin.27,NayfachS_2019__SRS1596773__bin.56,NayfachS_2019__SRS1596811__bin.4,NayfachS_2019__SRS1596815__bin.40,NayfachS_2019__SRS1596827__bin.46,NayfachS_2019__SRS1596847__bin.16,NayfachS_2019__SRS1596855__bin.35,NayfachS_2019__SRS475667__bin.10,NayfachS_2019__SRS475987__bin.47,NayfachS_2019__SRS476019__bin.6,NayfachS_2019__SRS476114__bin.42,NayfachS_2019__SRS476154__bin.79,NayfachS_2019__SRS476169__bin.30,NayfachS_2019__SRS476205__bin.64,NayfachS_2019__SRS477428__bin.76,NayfachS_2019__SRS820612__bin.35,NayfachS_2019__SRS883025__bin.30,NayfachS_2019__SRS883028__bin.16,NayfachS_2020__GEM_3300029377__bin.16,NayfachS_2020__GEM_3300029379__bin.12,NayfachS_2020__GEM_3300029439__bin.10,NielsenHB_2014__MH0165__bin.4,Obregon-TitoAJ_2015__SM18__bin.8,Obregon-TitoAJ_2015__SM20__bin.26,Obregon-TitoAJ_2015__SM23__bin.18,Obregon-TitoAJ_2015__SM25__bin.19,Obregon-TitoAJ_2015__SM30__bin.31,PehrssonE_2016__SID010301__bin.9,PehrssonE_2016__SID020301__bin.12,PehrssonE_2016__SID240102__bin.20,PehrssonE_2016__SID240302__bin.3,PehrssonE_2016__SID250301__bin.21,PehrssonE_2016__SID250704__bin.7,QinJ_2012__T2D-024__bin.65,RampelliS_2015__H1__bin.26,RampelliS_2015__H23__bin.12,RosaBA_2018__U_VS-1686-548_megahit__bin.83,RosaBA_2018__U_VS-P610096-1_megahit__bin.25,RosaBA_2018__U_VS-P610119-1_megahit__bin.79,RosaBA_2018__U_VS-P610129-1_megahit__bin.68,RubelMA_2020__CM.103_WGS__bin.19,RubelMA_2020__CM.410_WGS__bin.11,RubelMA_2020__CM.445_WGS__bin.17,RubelMA_2020__CM.80_WGS__bin.20,SchirmerM_2016__G89027__bin.14,StewartRD_2018__10677_0021_idba__bin.47,ThomasAM_2019__CRC_MR_SBJ06C_17__bin.16,ThomasAM_2019__CRC_MR_SBJ24H_17__bin.34,ViscontiA_2019__SID125428__bin.35,ViscontiA_2019__SID954872__bin.23,WirbelJ_2018__CCMD34381688ST-21-0__bin.32,WirbelJ_2018__CCMD89306485ST-11-0__bin.23,XieH_2016__YSZC12003_37543__bin.31,YoungblutND_2020__SAMEA104315428__metabat2_high_PE.032,YoungblutND_2020__SAMEA104315430__metabat2_high_PE.005,YoungblutND_2020__SAMEA104315436__metabat2_high_PE.045,YoungblutND_2020__SAMEA3663065__metabat2_low_PE.013,YoungblutND_2020__SAMEA3663083__metabat2_low_PE.028,YoungblutND_2020__SAMEA3663099__maxbin2_high_prob.021,YuJ_2015__SZAXPI015220-136__bin.8,ZeeviD_2015__PNP_Main_715__bin.11,ZeeviD_2015__PNP_Validation_21__bin.16,ZellerG_2014__CCIS35100175ST-4-0__bin.20,ZellerG_2014__CCIS74726977ST-3-0__bin.10,ZellerG_2014__CCMD34381688ST-21-0__bin.5	-	QinJ_2012__T2D-024__bin.65	uSGB	Family	k__Bacteria|p__Bacteroidetes|c__Bacteroidia|o__Bacteroidales|f__Prevotellaceae|g__GGB1239|s__GGB1239_SGB1657|t__SGB1657	2|976|200643|171549|171552||	66	k__Bacteria|p__Bacteroidetes|c__Bacteroidia|o__Bacteroidales|f__Prevotellaceae:66	2|976|200643|171549|171552:66
SGB	1658	31	0	CM_ghana2__C16-20002-GH__bin.17,CM_ghana2__C16-20012-GH__bin.19,CM_ghana2__C16-20039-GH__bin.7,CM_ghana2__C16-20178-GH__bin.27,CM_ghana2__C16-20218-GH__bin.52,CM_ghana2__C16-20335-GH__bin.19,CM_ghana2__C16-20402-GH__bin.44,CM_guinea2__GUI_160202__bin.7,CM_tanzania2__C16-20082-TZ__bin.31,CM_tanzania2__C16-20387-TZ__bin.29,CM_tanzania2__C16-20424-TZ__bin.20,LokmerA_2019__SAMEA4719765__bin.37,LokmerA_2019__SAMEA4719796__bin.43,NayfachS_2019__SRS883017__bin.12,NayfachS_2019__SRS883019__bin.120,NayfachS_2019__SRS883020__bin.48,RampelliS_2015__H13__bin.22,RampelliS_2015__H16__bin.48,RubelMA_2020__CM.109_WGS__bin.15,RubelMA_2020__CM.147_WGS__bin.15,RubelMA_2020__CM.165_WGS__bin.15,RubelMA_2020__CM.253_WGS__bin.25,RubelMA_2020__CM.25_WGS__bin.21,RubelMA_2020__CM.270_WGS__bin.30,RubelMA_2020__CM.30_WGS__bin.21,RubelMA_2020__CM.31_WGS__bin.57,RubelMA_2020__CM.339_WGS__bin.4,RubelMA_2020__CM.403_WGS__bin.6,RubelMA_2020__CM.418_WGS__bin.16,RubelMA_2020__CM.47_WGS__bin.22,SmitsSA_2017__TZ_47979__bin.9	-	RubelMA_2020__CM.147_WGS__bin.15	uSGB	Family	k__Bacteria|p__Bacteroidetes|c__Bacteroidia|o__Bacteroidales|f__Prevotellaceae|g__GGB1239|s__GGB1239_SGB1658|t__SGB1658	2|976|200643|171549|171552||	66	k__Bacteria|p__Bacteroidetes|c__Bacteroidia|o__Bacteroidales|f__Prevotellaceae:66	2|976|200643|171549|171552:66
SGB	1659	2	0	QinN_2014__HV-20__bin.10,ViscontiA_2019__SID547959__bin.31	-	ViscontiA_2019__SID547959__bin.31	uSGB	Family	k__Bacteria|p__Bacteroidetes|c__Bacteroidia|o__Bacteroidales|f__Prevotellaceae|g__GGB1240|s__GGB1240_SGB1659|t__SGB1659	2|976|200643|171549|171552||	66	k__Bacteria|p__Bacteroidetes|c__Bacteroidia|o__Bacteroidales|f__Prevotellaceae:66	2|976|200643|171549|171552:66
SGB	1662	234	5	AlmeidaA_2019__ERR209498__bin.4,AlmeidaA_2019__ERR321511__bin.6,AlmeidaA_2019__ERR321512__bin.5,AlmeidaA_2019__ERR321513__bin.5,AlmeidaA_2019__ERR589504__bin.74,AlmeidaA_2019__SRR3736999__bin.47,AlmeidaA_2019__SRR3737025__bin.28,AlmeidaA_2019__SRR3917691__bin.21,AlmeidaA_2019__SRR3993017__bin.39,AlmeidaA_2019__SRR5056767__bin.45,AlmeidaA_2019__SRR5056829__bin.22,AlmeidaA_2019__SRR5056892__bin.59,AlmeidaA_2019__SRR6028236__bin.17,AlmeidaA_2019__SRR6054444__bin.16,AsnicarF_2020__1174__bin.81,AsnicarF_2020__1191__bin.31,AsnicarF_2020__1423__bin.44,AsnicarF_2020__1442__bin.49,AsnicarF_2020__1503__bin.32,AsnicarF_2020__246__bin.76,AsnicarF_2020__432__bin.6,BackhedF_2015__SID133_M__bin.66,BackhedF_2015__SID180_M__bin.58,BritoIL_2016__M1.20.ST__bin.108,BritoIL_2016__M1.24.ST__bin.33,BritoIL_2016__M1.3.ST__bin.67,BritoIL_2016__M1.57.ST__bin.55,BritoIL_2016__M2.39.ST__bin.92,BritoIL_2016__M2.5.ST__bin.8,BritoIL_2016__M2.63.ST__bin.53,BritoIL_2016__W1.1.ST__bin.46,BritoIL_2016__W1.21.ST__bin.15,BritoIL_2016__W1.22.ST__bin.66,BritoIL_2016__W1.37.ST__bin.34,BritoIL_2016__W1.54.ST__bin.43,BritoIL_2016__W2.15.ST__bin.29,BritoIL_2016__W2.23.ST__bin.24,BritoIL_2016__W2.39.ST__bin.56,BritoIL_2016__W2.48.ST__bin.60,BritoIL_2016__W2.61.ST__bin.54,CM_colombia__COL_2MH__bin.130,CM_ethiopia__CM_D11_M0_18__bin.45,CM_ethiopia__CM_D15_I1_18__bin.15,CM_ghana__C16-20008-GH__bin.47,CM_ghana__C16-20363-GH__bin.26,CM_guinea2__GUI_100109__bin.77,CM_guinea2__GUI_100111__bin.29,CM_guinea2__GUI_150118__bin.64,CM_guinea__GUI_0090302__bin.53,CM_madagascar__A94_01_1FE__bin.33,CM_tanzania2__C16-20370-TZ__bin.1,CM_tanzania2__C16-20424-TZ__bin.3,CM_tanzania__C16-20626-TZ__bin.14,CM_tanzania__C16-20645-TZ__bin.41,CM_tanzania__C16-20648-TZ__bin.43,CM_tanzania__C16-20652-TZ__bin.19,ChengpingW_2017__AS96raw__bin.35,ChuDM_2017__NCS-022-Stool-maternal1_microbiome__bin.42,ChuDM_2017__NCS-022-Stool-maternal3_microbiome__bin.5,CosteaPI_2017__SID713A014-11-0-0__bin.38,CosteaPI_2017__SID713A023-11-0-0__bin.54,CosteaPI_2017__SID713A023-11-90-0__bin.84,CosteaPI_2017__SID713A028-11-0-0__bin.47,CosteaPI_2017__SID713A028-11-90-0__bin.58,CosteaPI_2017__SID713A033-11-90-0__bin.55,CosteaPI_2017__SID713A037-11-0-0__bin.66,CosteaPI_2017__SID713A037-11-90-0__bin.24,CosteaPI_2017__SID713A052-11-0-0__bin.34,CosteaPI_2017__SID713A053-11-90-0__bin.82,CosteaPI_2017__SID713A056-11-90-0__bin.86,CosteaPI_2017__SID713A058-11-0-0__bin.18,CosteaPI_2017__SID713A058-11-90-0__bin.29,CosteaPI_2017__SID713A073-11-90-0__bin.11,CosteaPI_2017__SID713A087-11-0-0__bin.62,CosteaPI_2017__SID713A087-11-90-0__bin.16,CosteaPI_2017__SID713B005-11-90-0__bin.23,CosteaPI_2017__SID713B012-11-0-0__bin.47,CosteaPI_2017__SID713B033-11-0-0__bin.28,CosteaPI_2017__SID713B042-11-0-0__bin.27,CosteaPI_2017__SID713B042-11-90-0__bin.3,CosteaPI_2017__SID713B049-11-0-0__bin.9,CosteaPI_2017__SID713B072-11-0-0__bin.75,CosteaPI_2017__SID713B072-11-90-0__bin.62,FengQ_2015__SID530743__bin.9,FerrettiP_2018__CA_C10031MS2526FE_t0M15__bin.80,ForsterSC_2019__SRR3582169__bin.27,GCA_000436015,GCA_004557705,HMP_2012__SRS049959__bin.47,HansenLBS_2018__SID5446-4__bin.47,HansenLBS_2018__SID5458-1__bin.96,HansenLBS_2018__SID5458-2__bin.31,HansenLBS_2018__SID5477-4__bin.40,HansenLBS_2018__SID5479-1__bin.3,HansenLBS_2018__SID5479-2__bin.70,HansenLBS_2018__SID5479-3__bin.34,HansenLBS_2018__SID5479-4__bin.56,JieZ_2017__SAMEA104142115__bin.42,JieZ_2017__SAMEA104142155__bin.74,JieZ_2017__SAMEA104142236__bin.5,JieZ_2017__SAMEA104142373__bin.4,KaurK_2020__JAS_1__bin.47,KeohaneDM_2020__Travel048__bin.27,KimCY_2020__KIJ_genome_10860,KimCY_2020__KIJ_genome_11806,KimCY_2020__KIJ_genome_12487,KimCY_2020__KIJ_genome_12489,KimCY_2020__KIJ_genome_14057,KimCY_2020__KIJ_genome_14237,KimCY_2020__KIJ_genome_14486,KimCY_2020__KIJ_genome_14520,KimCY_2020__KIJ_genome_14612,KimCY_2020__KIJ_genome_1463,KimCY_2020__KIJ_genome_14742,KimCY_2020__KIJ_genome_14872,KimCY_2020__KIJ_genome_14878,KimCY_2020__KIJ_genome_15381,KimCY_2020__KIJ_genome_16242,KimCY_2020__KIJ_genome_1625,KimCY_2020__KIJ_genome_19477,KimCY_2020__KIJ_genome_21248,KimCY_2020__KIJ_genome_21471,KimCY_2020__KIJ_genome_219,KimCY_2020__KIJ_genome_22911,KimCY_2020__KIJ_genome_23892,KimCY_2020__KIJ_genome_23960,KimCY_2020__KIJ_genome_25489,KimCY_2020__KIJ_genome_26627,KimCY_2020__KIJ_genome_27322,KimCY_2020__KIJ_genome_27357,KimCY_2020__KIJ_genome_27755,KimCY_2020__KIJ_genome_28006,KimCY_2020__KIJ_genome_28957,KimCY_2020__KIJ_genome_295,KimCY_2020__KIJ_genome_4713,KimCY_2020__KIJ_genome_4913,KimCY_2020__KIJ_genome_514,KimCY_2020__KIJ_genome_5832,KimCY_2020__KIJ_genome_6034,KimCY_2020__KIJ_genome_6242,KimCY_2020__KIJ_genome_6383,KimCY_2020__KIJ_genome_7047,KimCY_2020__KIJ_genome_7512,KimCY_2020__KIJ_genome_7707,KimCY_2020__KIJ_genome_7977,KimCY_2020__KIJ_genome_8116,KimCY_2020__KIJ_genome_9051,KimCY_2020__KIJ_genome_9828,LeChatelierE_2013__MH0006__bin.65,LeChatelierE_2013__MH0168__bin.26,LeChatelierE_2013__MH0175__bin.59,LeChatelierE_2013__MH0189__bin.68,LiJ_2014__MH0338__bin.64,LiJ_2014__V1.CD6-0-PT__bin.87,LiX_2018__SAMEA104315431__bin.61,LiuW_2016__SRR3992990__bin.31,LiuW_2016__SRR3993017__bin.77,LiuW_2016__SRR3993041__bin.70,LiuW_2016__SRR3993043__bin.30,LiuW_2016__SRR3993044__bin.4,LiuW_2016__SRR3993049__bin.11,LiuW_2016__SRR3993060__bin.56,LokmerA_2019__SAMEA4719760__bin.37,LokmerA_2019__SAMEA4719768__bin.43,LokmerA_2019__SAMEA4719771__bin.48,LokmerA_2019__SAMEA4719790__bin.37,LoombaR_2017__SID0012_qdz__bin.28,LuW_2019__S_7G8__bin.405,NanjundappaRH_2017__Healthy-4__bin.24,NayfachS_2019__ERS396488__bin.26,NayfachS_2019__ERS473076__bin.90,NayfachS_2019__ERS537293__bin.22,NayfachS_2019__ERS537313__bin.79,NayfachS_2019__SRS1596802__bin.19,NayfachS_2019__SRS1596815__bin.99,NayfachS_2019__SRS294907__bin.21,NayfachS_2019__SRS475625__bin.28,NayfachS_2019__SRS475651__bin.87,NayfachS_2019__SRS475998__bin.18,NayfachS_2019__SRS476101__bin.71,NayfachS_2019__SRS476188__bin.63,NayfachS_2019__SRS477428__bin.1,NayfachS_2020__GEM_3300008096__bin.9,NayfachS_2020__GEM_3300029105__bin.5,NayfachS_2020__GEM_3300029217__bin.4,NayfachS_2020__GEM_3300029413__bin.7,NielsenHB_2014__MH0006__bin.5,NielsenHB_2014__MH0168__bin.5,NielsenHB_2014__MH0175__bin.26,NielsenHB_2014__O2_UC60_2__bin.35,NielsenHB_2014__V1_UC44_0__bin.35,Obregon-TitoAJ_2015__SM40__bin.21,Obregon-TitoAJ_2015__SM43__bin.38,ParksDH_2017__UBA631,QinJ_2012__CON-082__bin.12,QinJ_2012__NOM022__bin.10,RampelliS_2015__H17__bin.3,RampelliS_2015__H21__bin.36,RosaBA_2018__U_VS-P610096-1_megahit__bin.67,RosaBA_2018__U_VS-P610129-1_megahit__bin.82,RubelMA_2020__CM.132_WGS__bin.8,RubelMA_2020__CM.178_WGS__bin.1,RubelMA_2020__CM.19_WGS__bin.61,RubelMA_2020__CM.237_WGS__bin.29,RubelMA_2020__CM.259_WGS__bin.8,RubelMA_2020__CM.32_WGS__bin.9,RubelMA_2020__CM.382_WGS__bin.7,RubelMA_2020__CM.403_WGS__bin.3,RubelMA_2020__CM.425_WGS__bin.38,RubelMA_2020__CM.47_WGS__bin.25,RubelMA_2020__CM.490_WGS__bin.33,RubelMA_2020__CM.506_WGS__bin.26,ViscontiA_2019__SID125428__bin.66,WenC_2017__N025__bin.52,WenC_2017__RA076__bin.57,YoungblutND_2020__SAMEA3663025__metabat2_low_PE.041,YoungblutND_2020__SAMEA3663048__metabat2_low_PE.011,YoungblutND_2020__SAMEA3663053__maxbin2_high_prob.016,YoungblutND_2020__SAMEA3663058__metabat2_low_PE.023,YoungblutND_2020__SAMEA3663090__metabat2_high_PE.014,YoungblutND_2020__SAMEA3663093__metabat2_high_PE.002,YoungblutND_2020__SAMEA3663108__metabat2_high_PE.022,YoungblutND_2020__SAMEA3663118__metabat2_high_PE.023,YoungblutND_2020__SAMEA3663124__metabat2_low_PE.017,YoungblutND_2020__SAMEA3663128__maxbin2_high_prob.012,YoungblutND_2020__SAMEA3663162__metabat2_low_PE.012,YoungblutND_2020__SAMEA3663173__metabat2_high_PE.008,YoungblutND_2020__SAMEA3663177__metabat2_low_PE.009,YoungblutND_2020__SAMEA3663179__metabat2_low_PE.007,YoungblutND_2020__SAMEA3663241__metabat2_low_PE.001,YuJ_2015__SZAXPI017589-133__bin.12,ZeeviD_2015__PNP_Main_349__bin.30,ZeeviD_2015__PNP_Validation_54__bin.13,ZellerG_2014__CCIS16383318ST-4-0__bin.13	GCA_000833955,GCA_000833975,GCA_000833995,GCA_000834015,GCA_000834035	GCA_000436015	kSGB	Species	k__Bacteria|p__Bacteroidetes|c__Bacteroidia|o__Bacteroidales|f__Prevotellaceae|g__Prevotella|s__Prevotella_pectinovora|t__SGB1662	2|976|200643|171549|171552|838|1602169	5	k__Bacteria|p__Bacteroidetes|c__Bacteroidia|o__Bacteroidales|f__Prevotellaceae|g__Prevotella|s__Prevotella_pectinovora:5	2|976|200643|171549|171552|838|1602169:5
SGB	1663	87	0	AlmeidaA_2019__ERR1620325__bin.32,AlmeidaA_2019__SRR6028514__bin.20,AsnicarF_2020__1504__bin.24,AsnicarF_2020__1505__bin.97,BorryM_2020__ERR3761413__bin.16,BritoIL_2016__M1.37.ST__bin.61,BritoIL_2016__M1.59.ST__bin.105,BritoIL_2016__M1.64.ST__bin.19,BritoIL_2016__M2.33.ST__bin.15,BritoIL_2016__M2.36.ST__bin.43,BritoIL_2016__M2.45.ST__bin.12,BritoIL_2016__W1.31.ST__bin.14,BritoIL_2016__W1.5.ST__bin.17,BritoIL_2016__W1.51.ST__bin.60,BritoIL_2016__W1.53.ST__bin.36,BritoIL_2016__W2.15.ST__bin.72,BritoIL_2016__W2.47.ST__bin.56,BritoIL_2016__W3.1.ST__bin.40,BritoIL_2016__W3.22.ST__bin.45,BritoIL_2016__WL.11.ST__bin.38,BritoIL_2016__WL.25.ST__bin.18,CM_ethiopia__CM_A01_I1_18__bin.90,CM_ghana2__C16-20230-GH__bin.20,CM_ghana__C16-20010-GH__bin.7,CM_guinea2__GUI_130111__bin.24,CM_guinea2__GUI_80504__bin.70,CM_tanzania2__C16-20176-TZ__bin.3,CM_tanzania2__C16-20603-TZ__bin.47,CM_tanzania__C16-20237-TZ__bin.31,CM_tanzania__C16-20238-TZ__bin.22,CM_tanzania__C16-20372-TZ__bin.10,CM_tanzania__C16-20373-TZ__bin.5,CM_tanzania__C16-20374-TZ__bin.53,CM_tanzania__C16-20416-TZ__bin.4,ChengpingW_2017__AS133raw__bin.20,CosteaPI_2017__SID713A049-11-0-0__bin.5,CosteaPI_2017__SID713A049-11-90-0__bin.7,CosteaPI_2017__SID713B003-11-0-0__bin.46,CosteaPI_2017__SID713B003-11-90-0__bin.14,CosteaPI_2017__SID713B037-11-90-0__bin.15,GCA_900548745,HeQ_2017__SZAXPI029554-33__bin.92,KimCY_2020__KIJ_genome_11247,KimCY_2020__KIJ_genome_15598,KimCY_2020__KIJ_genome_16589,KimCY_2020__KIJ_genome_1908,KimCY_2020__KIJ_genome_19637,KimCY_2020__KIJ_genome_20333,KimCY_2020__KIJ_genome_2044,KimCY_2020__KIJ_genome_21505,KimCY_2020__KIJ_genome_2401,KimCY_2020__KIJ_genome_2553,KimCY_2020__KIJ_genome_26077,KimCY_2020__KIJ_genome_26351,KimCY_2020__KIJ_genome_3994,KimCY_2020__KIJ_genome_6819,KimCY_2020__KIJ_genome_7897,KimCY_2020__KIJ_genome_9435,LeChatelierE_2013__MH0096__bin.47,LiJ_2014__MH0284__bin.43,LiJ_2014__MH0400__bin.1,LiX_2018__SAMEA104315435__bin.55,LokmerA_2019__SAMEA4719785__bin.18,LokmerA_2019__SAMEA4719797__bin.32,LokmerA_2019__SAMEA4719800__bin.36,MehtaRS_2018__SID15586956_SF08__bin.3,NayfachS_2019__SRS2320664__bin.12,NayfachS_2019__SRS475979__bin.122,NayfachS_2019__SRS476164__bin.57,NayfachS_2019__SRS476290__bin.3,Obregon-TitoAJ_2015__SM37__bin.37,Obregon-TitoAJ_2015__SM41__bin.11,QinJ_2012__NOM022__bin.20,RampelliS_2015__H13__bin.37,RampelliS_2015__H14__bin.105,RosaBA_2018__U_VS-1506-333_megahit__bin.107,RubelMA_2020__CM.410_WGS__bin.50,RubelMA_2020__CM.432_WGS__bin.28,SmitsSA_2017__TZ_83788__bin.2,ThomasAM_2019__CRC_MR_SBJ24H_17__bin.32,WirbelJ_2018__CCMD88272491ST-21-0__bin.53,XieH_2016__YSZC12003_37315__bin.30,YuJ_2015__SZAXPI015220-136__bin.50,ZeeviD_2015__PNP_Main_650__bin.17,ZeeviD_2015__PNP_Main_744__bin.28,ZellerG_2014__CCIS74726977ST-3-0__bin.30,ZellerG_2014__CCMD88272491ST-21-0__bin.31	-	CosteaPI_2017__SID713A049-11-90-0__bin.7	uSGB	Family	k__Bacteria|p__Bacteroidetes|c__Bacteroidia|o__Bacteroidales|f__Prevotellaceae|g__GGB1243|s__GGB1243_SGB1663|t__SGB1663	2|976|200643|171549|171552||	66	k__Bacteria|p__Bacteroidetes|c__Bacteroidia|o__Bacteroidales|f__Prevotellaceae:66	2|976|200643|171549|171552:66
SGB	1664	19	0	AlmeidaA_2019__SRR2857970__bin.21,AsnicarF_2020__1503__bin.50,CM_colombia__COL_4MH__bin.86,CM_tanzania__C16-20073-TZ__bin.9,CosteaPI_2017__SID713A058-11-90-0__bin.9,CosteaPI_2017__SID713A066-11-0-0__bin.22,CosteaPI_2017__SID713A066-11-90-0__bin.34,CosteaPI_2017__SID713A076-11-0-0__bin.35,CosteaPI_2017__SID713A076-11-90-0__bin.29,CosteaPI_2017__SID713B046-11-0-0__bin.77,CosteaPI_2017__SID713B046-11-90-0__bin.64,FengQ_2015__SID530451__bin.4,KimCY_2020__KIJ_genome_1400,KimCY_2020__KIJ_genome_27467,KimCY_2020__KIJ_genome_6916,LeChatelierE_2013__MH0274__bin.9,LiX_2018__SAMEA104315420__bin.36,LiuW_2016__SRR3993015__bin.43,RubelMA_2020__CM.138_WGS__bin.34	-	CosteaPI_2017__SID713A066-11-0-0__bin.22	uSGB	Family	k__Bacteria|p__Bacteroidetes|c__Bacteroidia|o__Bacteroidales|f__Prevotellaceae|g__GGB1244|s__GGB1244_SGB1664|t__SGB1664	2|976|200643|171549|171552||	66	k__Bacteria|p__Bacteroidetes|c__Bacteroidia|o__Bacteroidales|f__Prevotellaceae:66	2|976|200643|171549|171552:66
SGB	1665	1	0	RampelliS_2015__H24__bin.23	-	RampelliS_2015__H24__bin.23	uSGB	Family	k__Bacteria|p__Bacteroidetes|c__Bacteroidia|o__Bacteroidales|f__Prevotellaceae|g__GGB1244|s__GGB1244_SGB1665|t__SGB1665	2|976|200643|171549|171552||	66	k__Bacteria|p__Bacteroidetes|c__Bacteroidia|o__Bacteroidales|f__Prevotellaceae:66	2|976|200643|171549|171552:66
SGB	1666	322	4	AlmeidaA_2019__ERR1305877__bin.70,AlmeidaA_2019__ERR1305892__bin.33,AlmeidaA_2019__ERR1578630__bin.12,AlmeidaA_2019__ERR1620325__bin.36,AlmeidaA_2019__SRR1929563__bin.8,AlmeidaA_2019__SRR3992965__bin.73,AlmeidaA_2019__SRR3993006__bin.35,AlmeidaA_2019__SRR5056665__bin.30,AlmeidaA_2019__SRR5056813__bin.80,AlmeidaA_2019__SRR5056818__bin.86,AlmeidaA_2019__SRR5056880__bin.34,AlmeidaA_2019__SRR5056895__bin.3,AlmeidaA_2019__SRR5057062__bin.75,AlmeidaA_2019__SRR5057085__bin.150,AlmeidaA_2019__SRR6054444__bin.7,AsnicarF_2020__1108__bin.42,AsnicarF_2020__1188__bin.53,AsnicarF_2020__1460__bin.95,AsnicarF_2020__1504__bin.99,AsnicarF_2020__1537__bin.108,AsnicarF_2020__1577__bin.60,AsnicarF_2020__25__bin.25,Bengtsson-PalmeJ_2015__TRAVELRES47__bin.117,BritoIL_2016__M1.1.ST__bin.40,BritoIL_2016__M1.27.ST__bin.4,BritoIL_2016__M1.36.ST__bin.25,BritoIL_2016__M1.37.ST__bin.76,BritoIL_2016__M1.52.ST__bin.32,BritoIL_2016__M1.59.ST__bin.61,BritoIL_2016__M1.64.ST__bin.89,BritoIL_2016__M2.36.ST__bin.8,BritoIL_2016__M2.38.ST__bin.42,BritoIL_2016__M2.39.ST__bin.12,BritoIL_2016__M2.40.ST__bin.80,BritoIL_2016__M2.44.ST__bin.19,BritoIL_2016__M2.45.ST__bin.63,BritoIL_2016__M2.5.ST__bin.24,BritoIL_2016__M2.50.ST__bin.37,BritoIL_2016__M2.63.ST__bin.22,BritoIL_2016__W1.2.ST__bin.97,BritoIL_2016__W1.37.ST__bin.53,BritoIL_2016__W2.34.ST__bin.69,BritoIL_2016__W2.59.ST__bin.6,BritoIL_2016__W2.8.ST__bin.1,BritoIL_2016__W3.19.ST__bin.62,BritoIL_2016__WL.13.ST__bin.35,BritoIL_2016__WL.20.ST__bin.66,BritoIL_2016__WL.3.ST__bin.76,BritoIL_2016__WL.43.ST__bin.12,BritoIL_2016__WL.44.ST__bin.32,BritoIL_2016__WL.9.ST__bin.48,CM_argentina__ARG_M10__bin.24,CM_argentina__ARG_M12__bin.85,CM_argentina__ARG_M13__bin.22,CM_argentina__ARG_M1__bin.59,CM_argentina__ARG_M3__bin.93,CM_argentina__ARG_M9__bin.39,CM_ethiopia__CM_D05_M0_18__bin.83,CM_ethiopia__CM_D10_I1_18__bin.46,CM_ethiopia__CM_D10_M0_18__bin.12,CM_ethiopia__CM_D13_M0_18__bin.12,CM_ethiopia__CM_D24_M0_18__bin.45,CM_ethiopia__CM_D40_M0_18__bin.44,CM_ethiopia__CM_D43_I1_18__bin.4,CM_ghana2__C16-20091-GH__bin.13,CM_ghana2__C16-20150-GH__bin.23,CM_ghana2__C16-20178-GH__bin.10,CM_ghana2__C16-20179-GH__bin.28,CM_ghana2__C16-20215-GH__bin.3,CM_ghana2__C16-20218-GH__bin.72,CM_ghana2__C16-20286-GH__bin.14,CM_ghana2__C16-20345-GH__bin.30,CM_ghana__C16-20007-GH__bin.70,CM_guinea2__GUI_80316__bin.31,CM_guinea__GUI_0210405__bin.70,CM_madagascar__A08_01_1FE__bin.43,CM_madagascar__A39_02_1FE__bin.40,CM_madagascar__A89_02_1FE__bin.40,CM_madagascar__A94_03_1FE__bin.7,CM_tanzania2__C16-20058-TZ__bin.34,CM_tanzania2__C16-20081-TZ__bin.55,CM_tanzania2__C16-20162-TZ__bin.8,CM_tanzania2__C16-20176-TZ__bin.13,CM_tanzania2__C16-20269-TZ__bin.64,CM_tanzania2__C16-20500-TZ__bin.42,CM_tanzania2__C16-20566-TZ__bin.18,CM_tanzania2__C16-20603-TZ__bin.19,CM_tanzania__C16-20197-TZ__bin.24,CM_tanzania__C16-20237-TZ__bin.18,CM_tanzania__C16-20371-TZ__bin.29,CM_tanzania__C16-20437-TZ__bin.14,CM_tanzania__C16-20438-TZ__bin.32,CM_tanzania__C16-20441-TZ__bin.41,CM_tanzania__C16-20548-TZ__bin.24,CM_tanzania__C16-20551-TZ__bin.10,CM_tanzania__C16-20645-TZ__bin.65,CM_tanzania__C16-20646-TZ__bin.32,CM_tanzania__C16-20648-TZ__bin.10,ChengpingW_2017__AS38raw__bin.38,ChuDM_2017__NCS-072-Stool-maternal1_microbiome__bin.42,CosteaPI_2017__SID713A013-11-0-0__bin.46,CosteaPI_2017__SID713A013-11-90-0__bin.37,CosteaPI_2017__SID713A014-11-0-0__bin.22,CosteaPI_2017__SID713A014-11-90-0__bin.45,CosteaPI_2017__SID713A023-11-90-0__bin.71,CosteaPI_2017__SID713A052-11-90-0__bin.42,CosteaPI_2017__SID713A053-11-0-0__bin.29,CosteaPI_2017__SID713A053-11-90-0__bin.56,CosteaPI_2017__SID713A056-11-0-0__bin.66,CosteaPI_2017__SID713A056-11-90-0__bin.3,CosteaPI_2017__SID713A058-11-0-0__bin.11,CosteaPI_2017__SID713A058-11-90-0__bin.78,CosteaPI_2017__SID713A063-11-90-0__bin.39,CosteaPI_2017__SID713A066-11-0-0__bin.53,CosteaPI_2017__SID713A066-11-90-0__bin.25,CosteaPI_2017__SID713A073-11-0-0__bin.28,CosteaPI_2017__SID713A073-11-90-0__bin.19,CosteaPI_2017__SID713A078-11-0-0__bin.61,CosteaPI_2017__SID713A078-11-90-0__bin.19,CosteaPI_2017__SID713A081-11-90-0__bin.66,CosteaPI_2017__SID713A089-11-0-0__bin.11,CosteaPI_2017__SID713B002-11-90-0__bin.79,CosteaPI_2017__SID713B003-11-90-0__bin.64,CosteaPI_2017__SID713B005-11-90-0__bin.20,CosteaPI_2017__SID713B007-11-0-0__bin.45,CosteaPI_2017__SID713B012-11-0-0__bin.39,CosteaPI_2017__SID713B016-11-90-0__bin.31,CosteaPI_2017__SID713B041-11-0-0__bin.34,CosteaPI_2017__SID713B041-11-90-0__bin.29,CosteaPI_2017__SID713B061-11-0-0__bin.51,CosteaPI_2017__SID713B061-11-90-0__bin.54,CosteaPI_2017__SID713B065-11-0-0__bin.21,CosteaPI_2017__SID713B065-11-90-0__bin.3,CosteaPI_2017__pluto1-11-7-0__bin.28,DhakanDB_2019__DHAK_C24_M__bin.7,DhakanDB_2019__DHAK_HL__bin.5,FengQ_2015__SID530743__bin.5,FengQ_2015__SID531128__bin.23,FerrettiP_2018__CA_C10031MS2526FE_t0M15__bin.108,GCA_000433895,GCA_900551785,HansenLBS_2018__SID5439-4__bin.22,JieZ_2017__SAMEA104142351__bin.15,KarlssonFH_2013__S587__bin.19,KaurK_2020__KHG_2__bin.31,KaurK_2020__KHG_4__bin.13,KaurK_2020__KHG_6__bin.62,KaurK_2020__KHG_7__bin.44,KaurK_2020__LDK_3__bin.37,KaurK_2020__LDK_8__bin.11,KeohaneDM_2020__Travel009__bin.32,KeohaneDM_2020__Travel010__bin.5,KeohaneDM_2020__Travel077__bin.30,KeohaneDM_2020__Travel081__bin.1,KeohaneDM_2020__Travel082__bin.11,KimCY_2020__KIJ_genome_10402,KimCY_2020__KIJ_genome_10777,KimCY_2020__KIJ_genome_11742,KimCY_2020__KIJ_genome_12215,KimCY_2020__KIJ_genome_12626,KimCY_2020__KIJ_genome_12969,KimCY_2020__KIJ_genome_13686,KimCY_2020__KIJ_genome_1748,KimCY_2020__KIJ_genome_17736,KimCY_2020__KIJ_genome_17951,KimCY_2020__KIJ_genome_18301,KimCY_2020__KIJ_genome_1966,KimCY_2020__KIJ_genome_19679,KimCY_2020__KIJ_genome_20196,KimCY_2020__KIJ_genome_24258,KimCY_2020__KIJ_genome_24285,KimCY_2020__KIJ_genome_24525,KimCY_2020__KIJ_genome_26209,KimCY_2020__KIJ_genome_26788,KimCY_2020__KIJ_genome_27176,KimCY_2020__KIJ_genome_29067,KimCY_2020__KIJ_genome_2921,KimCY_2020__KIJ_genome_841,KimCY_2020__KIJ_genome_8558,KimCY_2020__KIJ_genome_9815,LeChatelierE_2013__MH0006__bin.36,LeChatelierE_2013__MH0049__bin.12,LeChatelierE_2013__MH0151__bin.46,LeChatelierE_2013__MH0165__bin.45,LeChatelierE_2013__MH0183__bin.24,LeChatelierE_2013__MH0187__bin.65,LeChatelierE_2013__MH0274__bin.44,LeChatelierE_2013__MH0429__bin.32,LiJ_2014__MH0245__bin.15,LiJ_2014__MH0400__bin.54,LiJ_2014__O2.UC12-1__bin.31,LiJ_2014__O2.UC43-1__bin.55,LiJ_2014__V1.CD6-0-PT__bin.48,LiJ_2017__H3M516113__bin.47,LiSS_2016__FAT_012-22-42-0__bin.55,LiX_2018__SAMEA104315426__bin.105,LiX_2018__SAMEA104315428__bin.35,LiuW_2016__SRR3992955__bin.22,LiuW_2016__SRR3992965__bin.24,LiuW_2016__SRR3992970__bin.20,LiuW_2016__SRR3992978__bin.54,LiuW_2016__SRR3992980__bin.97,LiuW_2016__SRR3992983__bin.8,LiuW_2016__SRR3992989__bin.25,LiuW_2016__SRR3992991__bin.60,LiuW_2016__SRR3992995__bin.109,LiuW_2016__SRR3992998__bin.66,LiuW_2016__SRR3993002__bin.7,LiuW_2016__SRR3993003__bin.25,LiuW_2016__SRR3993005__bin.32,LiuW_2016__SRR3993011__bin.19,LiuW_2016__SRR3993030__bin.72,LiuW_2016__SRR3993031__bin.76,LiuW_2016__SRR3993038__bin.33,LiuW_2016__SRR3993041__bin.98,LiuW_2016__SRR3993044__bin.49,LiuW_2016__SRR3993048__bin.79,LiuW_2016__SRR3993050__bin.44,LiuW_2016__SRR3993052__bin.53,LiuW_2016__SRR3993059__bin.121,LiuW_2016__SRR3993061__bin.31,LuW_2019__S_7G10__bin.739,LuW_2019__S_7G47__bin.1640,MehtaRS_2018__SID30589734_SF06__bin.11,NayfachS_2019__ERS396313__bin.29,NayfachS_2019__ERS396399__bin.12,NayfachS_2019__ERS537282__bin.16,NayfachS_2019__SRS021219__bin.20,NayfachS_2019__SRS1596793__bin.122,NayfachS_2019__SRS1596831__bin.33,NayfachS_2019__SRS1596843__bin.44,NayfachS_2019__SRS1596855__bin.86,NayfachS_2019__SRS1596874__bin.130,NayfachS_2019__SRS294812__bin.38,NayfachS_2019__SRS475540__bin.44,NayfachS_2019__SRS475546__bin.78,NayfachS_2019__SRS475920__bin.45,NayfachS_2019__SRS475968__bin.142,NayfachS_2019__SRS476103__bin.17,NayfachS_2019__SRS476120__bin.83,NayfachS_2019__SRS476121__bin.107,NayfachS_2019__SRS476183__bin.15,NayfachS_2019__SRS476191__bin.34,NayfachS_2020__GEM_3300014955__bin.10,NayfachS_2020__GEM_3300029334__bin.20,NayfachS_2020__GEM_3300029365__bin.30,NayfachS_2020__GEM_3300029377__bin.35,NayfachS_2020__GEM_3300029379__bin.30,NayfachS_2020__GEM_3300029380__bin.33,NayfachS_2020__GEM_3300029381__bin.32,NayfachS_2020__GEM_3300029382__bin.27,NayfachS_2020__GEM_3300029439__bin.29,NayfachS_2020__GEM_3300029445__bin.33,NayfachS_2020__GEM_3300029447__bin.34,NayfachS_2020__GEM_3300029478__bin.17,NayfachS_2020__GEM_3300029777__bin.14,NayfachS_2020__GEM_3300029788__bin.31,NayfachS_2020__GEM_3300029795__bin.31,NielsenHB_2014__MH0006__bin.63,NielsenHB_2014__MH0049__bin.9,NielsenHB_2014__MH0151__bin.30,NielsenHB_2014__MH0165__bin.34,NielsenHB_2014__MH0183__bin.37,NielsenHB_2014__V1_UC53_0__bin.3,NielsenHB_2014__V1_UC53_4__bin.26,QinJ_2012__CON-005__bin.55,QinJ_2012__CON-016__bin.40,RampelliS_2015__H13__bin.4,RampelliS_2015__H14__bin.65,RampelliS_2015__H16__bin.2,RampelliS_2015__H17__bin.93,RampelliS_2015__H24__bin.76,RampelliS_2015__H25__bin.1,RubelMA_2020__CM.118_WGS__bin.16,RubelMA_2020__CM.138_WGS__bin.6,RubelMA_2020__CM.139_WGS__bin.14,RubelMA_2020__CM.206_WGS__bin.28,RubelMA_2020__CM.255_WGS__bin.5,RubelMA_2020__CM.315_WGS__bin.5,RubelMA_2020__CM.32_WGS__bin.4,RubelMA_2020__CM.364_WGS__bin.14,RubelMA_2020__CM.402_WGS__bin.1,RubelMA_2020__CM.454_WGS__bin.39,RubelMA_2020__CM.486_WGS__bin.19,RubelMA_2020__CM.490_WGS__bin.18,RubelMA_2020__CM.97_WGS__bin.21,SankaranarayananK_2015__CA17__bin.27,SchirmerM_2016__G88710__bin.4,SchirmerM_2016__G89158__bin.3,SchirmerM_2016__G89164__bin.20,ThomasAM_2019__CRC_MR_SBJ49C_17__bin.6,ThomasAM_2019__LILT_VF07_16__bin.19,ThomasAM_2019__LILT_VF120_16__bin.43,ThomasAM_2019__LILT_VF72_16__bin.17,ViscontiA_2019__SID149318__bin.16,ViscontiA_2019__SID238384__bin.40,ViscontiA_2019__SID954872__bin.24,ViscontiA_2019__SID998974__bin.44,VogtmannE_2016__MMRS57276462ST-27-0-0__bin.17,VogtmannE_2016__MMRS77018926ST-27-0-0__bin.35,WenC_2017__N025__bin.57,WirbelJ_2018__CCMD23541216ST-11-0__bin.50,WirbelJ_2018__CCMD31009081ST-11-0__bin.20,WirbelJ_2018__CCMD67373733ST-11-0__bin.84,WirbelJ_2018__CCMD88272491ST-21-0__bin.43,XieH_2016__YSZC12003_36244__bin.114,YuJ_2015__SZAXPI017468-88__bin.10,ZeeviD_2015__PNP_Main_104__bin.27,ZeeviD_2015__PNP_Main_165__bin.60,ZeeviD_2015__PNP_Main_166__bin.53,ZeeviD_2015__PNP_Main_317__bin.22,ZeeviD_2015__PNP_Main_31__bin.43,ZeeviD_2015__PNP_Main_322__bin.3,ZeeviD_2015__PNP_Main_348__bin.20,ZeeviD_2015__PNP_Main_47__bin.26,ZeeviD_2015__PNP_Main_64__bin.40,ZeeviD_2015__PNP_Main_744__bin.26,ZeeviD_2015__PNP_Main_781__bin.5,ZeeviD_2015__PNP_Validation_54__bin.33,ZeeviD_2015__PNP_Validation_62__bin.19,ZellerG_2014__CCIS16383318ST-4-0__bin.57,ZellerG_2014__CCMD34381688ST-21-0__bin.23	GCA_002251285,GCA_002251325,GCA_002251385,GCA_002251455	CosteaPI_2017__SID713A014-11-0-0__bin.22	kSGB	Species	k__Bacteria|p__Bacteroidetes|c__Bacteroidia|o__Bacteroidales|f__Prevotellaceae|g__Prevotella|s__Prevotella_sp_P4_51|t__SGB1666	2|976|200643|171549|171552|838|2024228	4	k__Bacteria|p__Bacteroidetes|c__Bacteroidia|o__Bacteroidales|f__Prevotellaceae|g__Prevotella|s__Prevotella_sp_P5_64:1,k__Bacteria|p__Bacteroidetes|c__Bacteroidia|o__Bacteroidales|f__Prevotellaceae|g__Prevotella|s__Prevotella_sp_P4_67:1,k__Bacteria|p__Bacteroidetes|c__Bacteroidia|o__Bacteroidales|f__Prevotellaceae|g__Prevotella|s__Prevotella_sp_P5_108:1,k__Bacteria|p__Bacteroidetes|c__Bacteroidia|o__Bacteroidales|f__Prevotellaceae|g__Prevotella|s__Prevotella_sp_P4_51:1	2|976|200643|171549|171552|838|2024226:1,2|976|200643|171549|171552|838|2024227:1,2|976|200643|171549|171552|838|2024225:1,2|976|200643|171549|171552|838|2024228:1
SGB	1667	86	0	AlmeidaA_2019__ERR1305890__bin.74,AlmeidaA_2019__SRR1196462__bin.8,AlmeidaA_2019__SRR3993028__bin.41,AlmeidaA_2019__SRR3993042__bin.35,AlmeidaA_2019__SRR5056740__bin.19,AlmeidaA_2019__SRR5056818__bin.119,AlmeidaA_2019__SRR6028239__bin.26,AsnicarF_2020__1157__bin.47,BritoIL_2016__W2.47.ST__bin.34,BritoIL_2016__WL.44.ST__bin.12,BritoIL_2016__WL.5.ST__bin.6,CM_argentina__ARG_M13__bin.81,CM_ethiopia__CM_D02_I1_18__bin.44,CM_ethiopia__CM_D10_M0_18__bin.138,CM_ethiopia__CM_D15_I1_18__bin.4,CM_guinea2__GUI_90203__bin.46,CM_madagascar__A72_01_1FE__bin.16,CM_madagascar__A94_01_1FE__bin.15,CosteaPI_2017__SID713A014-11-0-0__bin.28,CosteaPI_2017__SID713A038-11-90-0__bin.55,CosteaPI_2017__SID713A049-11-0-0__bin.2,CosteaPI_2017__SID713A057-11-90-0__bin.8,CosteaPI_2017__SID713A058-11-0-0__bin.50,CosteaPI_2017__SID713A058-11-90-0__bin.42,CosteaPI_2017__SID713B003-11-0-0__bin.34,CosteaPI_2017__SID713B003-11-90-0__bin.67,CosteaPI_2017__SID713B005-11-90-0__bin.30,CosteaPI_2017__SID713B040-11-90-0__bin.114,CosteaPI_2017__SID713B042-11-0-0__bin.61,GCA_004552945,GCA_004553305,HMP2__C3006C13__bin.20,HMP2__C3006C6__bin.22,HMP2__H4019C10__bin.5,HMP2__H4019C11__bin.4,HMP2__H4019C12__bin.7,HMP2__H4019C20_MGX__bin.10,HMP2__H4019C6__bin.12,HMP2__M2042C9__bin.9,KarlssonFH_2013__S468__bin.13,KaurK_2020__JAS_7__bin.14,KaurK_2020__LDK_3__bin.45,KaurK_2020__LDK_6__bin.37,KeohaneDM_2020__Travel042__bin.51,KeohaneDM_2020__Travel066__bin.12,KeohaneDM_2020__Travel080__bin.12,KimCY_2020__KIJ_genome_11685,KimCY_2020__KIJ_genome_14435,KimCY_2020__KIJ_genome_15185,KimCY_2020__KIJ_genome_1629,KimCY_2020__KIJ_genome_19108,KimCY_2020__KIJ_genome_380,LiJ_2014__MH0222__bin.7,LiJ_2014__MH0357__bin.61,LiJ_2014__MH0400__bin.25,LiJ_2014__O2.UC16-1__bin.29,LiJ_2014__V1.CD44-0__bin.7,LiJ_2014__V1.CD44-4__bin.14,LiJ_2014__V1.CD6-0-PT__bin.78,LiuW_2016__SRR3993014__bin.77,LiuW_2016__SRR3993042__bin.16,LiuW_2016__SRR3993050__bin.66,LiuW_2016__SRR3993051__bin.10,LiuW_2016__SRR3993060__bin.20,LokmerA_2019__SAMEA4719785__bin.57,LokmerA_2019__SAMEA4719789__bin.12,LokmerA_2019__SAMEA4719792__bin.28,LuW_2019__S_7G24__bin.1155,MehtaRS_2018__SID11287767_SF07__bin.1,NayfachS_2019__ERS396295__bin.84,NayfachS_2019__ERS396329__bin.62,NayfachS_2019__SRS1596768__bin.26,NayfachS_2019__SRS1596805__bin.54,NayfachS_2019__SRS1596844__bin.10,NayfachS_2019__SRS1596845__bin.24,NayfachS_2019__SRS259472__bin.8,NayfachS_2019__SRS475958__bin.57,NayfachS_2019__SRS476100__bin.18,NayfachS_2019__SRS476195__bin.72,NayfachS_2020__GEM_3300029388__bin.11,NayfachS_2020__GEM_3300029394__bin.25,QinJ_2012__T2D-073__bin.53,RosaBA_2018__U_VS-P610096-1_megahit__bin.26,RubelMA_2020__CM.219_WGS__bin.16,StewartRD_2018__10676_0047_idba__bin.117,VogtmannE_2016__MMRS57276462ST-27-0-0__bin.49	-	HMP2__H4019C12__bin.7	uSGB	Family	k__Bacteria|p__Bacteroidetes|c__Bacteroidia|o__Bacteroidales|f__Prevotellaceae|g__GGB1246|s__GGB1246_SGB1667|t__SGB1667	2|976|200643|171549|171552||	66	k__Bacteria|p__Bacteroidetes|c__Bacteroidia|o__Bacteroidales|f__Prevotellaceae:66	2|976|200643|171549|171552:66
SGB	1668	577	0	AlmeidaA_2019__ERR1190668__bin.33,AlmeidaA_2019__ERR1190952__bin.18,AlmeidaA_2019__ERR1305877__bin.57,AlmeidaA_2019__ERR1305892__bin.7,AlmeidaA_2019__ERR1913094__bin.5,AlmeidaA_2019__ERR209482__bin.2,AlmeidaA_2019__ERR321203__bin.8,AlmeidaA_2019__ERR505092__bin.37,AlmeidaA_2019__SRR3993029__bin.12,AlmeidaA_2019__SRR5056844__bin.45,AlmeidaA_2019__SRR5056994__bin.70,AlmeidaA_2019__SRR5057073__bin.89,AlmeidaA_2019__SRR5057085__bin.90,Arumugam__Diet1_D100_bin.vamb256.171,Arumugam__Diet1_D101_bin.vamb256.171,Arumugam__Diet1_D101_bin.vamb384.116,Arumugam__Diet1_D102_bin.vamb256.171,Arumugam__Diet1_D102_bin.vamb384.116,Arumugam__Diet1_D104_bin.vamb256.171,Arumugam__Diet1_D105_bin.vamb256.171,Arumugam__Diet1_D105_bin.vamb384.116,Arumugam__Diet1_D106_bin.vamb256.171,Arumugam__Diet1_D106_bin.vamb384.116,Arumugam__Diet1_D107_bin.vamb256.171,Arumugam__Diet1_D107_bin.vamb384.116,Arumugam__Diet1_D108_bin.vamb256.171,Arumugam__Diet1_D108_bin.vamb384.116,Arumugam__Diet1_D109_bin.vamb384.116,Arumugam__Diet1_D10_bin.vamb256.171,Arumugam__Diet1_D10_bin.vamb384.116,Arumugam__Diet1_D111_bin.vamb256.171,Arumugam__Diet1_D111_bin.vamb384.116,Arumugam__Diet1_D112_bin.vamb256.171,Arumugam__Diet1_D112_bin.vamb384.116,Arumugam__Diet1_D113_bin.vamb256.171,Arumugam__Diet1_D115_bin.vamb384.116,Arumugam__Diet1_D116_bin.vamb256.171,Arumugam__Diet1_D116_bin.vamb384.116,Arumugam__Diet1_D118_bin.vamb256.171,Arumugam__Diet1_D119_bin.vamb256.171,Arumugam__Diet1_D119_bin.vamb384.116,Arumugam__Diet1_D120_bin.vamb256.171,Arumugam__Diet1_D120_bin.vamb384.116,Arumugam__Diet1_D121_bin.vamb256.171,Arumugam__Diet1_D121_bin.vamb384.116,Arumugam__Diet1_D123_bin.vamb256.171,Arumugam__Diet1_D123_bin.vamb384.116,Arumugam__Diet1_D124_bin.vamb256.171,Arumugam__Diet1_D124_bin.vamb384.116,Arumugam__Diet1_D126_bin.vamb256.171,Arumugam__Diet1_D126_bin.vamb384.116,Arumugam__Diet1_D127_bin.vamb256.171,Arumugam__Diet1_D127_bin.vamb384.116,Arumugam__Diet1_D128_bin.vamb256.171,Arumugam__Diet1_D129_bin.vamb256.171,Arumugam__Diet1_D129_bin.vamb384.116,Arumugam__Diet1_D12_bin.vamb256.171,Arumugam__Diet1_D130_bin.vamb256.171,Arumugam__Diet1_D130_bin.vamb384.116,Arumugam__Diet1_D131_bin.vamb256.171,Arumugam__Diet1_D131_bin.vamb384.116,Arumugam__Diet1_D132_bin.vamb256.171,Arumugam__Diet1_D132_bin.vamb384.116,Arumugam__Diet1_D13_bin.vamb256.171,Arumugam__Diet1_D13_bin.vamb384.116,Arumugam__Diet1_D14_bin.vamb256.171,Arumugam__Diet1_D14_bin.vamb384.116,Arumugam__Diet1_D15_bin.vamb256.171,Arumugam__Diet1_D16_bin.vamb256.171,Arumugam__Diet1_D17_bin.vamb256.171,Arumugam__Diet1_D17_bin.vamb384.116,Arumugam__Diet1_D19_bin.vamb256.171,Arumugam__Diet1_D19_bin.vamb384.116,Arumugam__Diet1_D24_bin.vamb384.116,Arumugam__Diet1_D25_bin.vamb256.171,Arumugam__Diet1_D25_bin.vamb384.116,Arumugam__Diet1_D26_bin.vamb256.171,Arumugam__Diet1_D26_bin.vamb384.116,Arumugam__Diet1_D27_bin.vamb256.171,Arumugam__Diet1_D27_bin.vamb384.116,Arumugam__Diet1_D28_bin.vamb256.171,Arumugam__Diet1_D28_bin.vamb384.116,Arumugam__Diet1_D29_bin.vamb256.171,Arumugam__Diet1_D29_bin.vamb384.116,Arumugam__Diet1_D2_bin.vamb256.171,Arumugam__Diet1_D30_bin.vamb256.171,Arumugam__Diet1_D30_bin.vamb384.116,Arumugam__Diet1_D31_bin.vamb256.171,Arumugam__Diet1_D33_bin.vamb256.171,Arumugam__Diet1_D33_bin.vamb384.116,Arumugam__Diet1_D35_bin.vamb256.171,Arumugam__Diet1_D36_bin.vamb256.171,Arumugam__Diet1_D36_bin.vamb384.116,Arumugam__Diet1_D38_bin.vamb256.171,Arumugam__Diet1_D38_bin.vamb384.116,Arumugam__Diet1_D3_bin.vamb256.171,Arumugam__Diet1_D3_bin.vamb384.116,Arumugam__Diet1_D40_bin.vamb256.171,Arumugam__Diet1_D40_bin.vamb384.116,Arumugam__Diet1_D41_bin.vamb256.171,Arumugam__Diet1_D41_bin.vamb384.116,Arumugam__Diet1_D42_bin.vamb256.171,Arumugam__Diet1_D45_bin.vamb256.171,Arumugam__Diet1_D45_bin.vamb384.116,Arumugam__Diet1_D46_bin.vamb384.116,Arumugam__Diet1_D47_bin.vamb256.171,Arumugam__Diet1_D47_bin.vamb384.116,Arumugam__Diet1_D48_bin.vamb256.171,Arumugam__Diet1_D48_bin.vamb384.116,Arumugam__Diet1_D49_bin.vamb256.171,Arumugam__Diet1_D4_bin.vamb256.171,Arumugam__Diet1_D4_bin.vamb384.116,Arumugam__Diet1_D51_bin.vamb256.171,Arumugam__Diet1_D51_bin.vamb384.116,Arumugam__Diet1_D52_bin.vamb256.171,Arumugam__Diet1_D52_bin.vamb384.116,Arumugam__Diet1_D53_bin.vamb256.171,Arumugam__Diet1_D53_bin.vamb384.116,Arumugam__Diet1_D54_bin.vamb256.171,Arumugam__Diet1_D54_bin.vamb384.116,Arumugam__Diet1_D57_bin.vamb256.171,Arumugam__Diet1_D57_bin.vamb384.116,Arumugam__Diet1_D59_bin.vamb256.171,Arumugam__Diet1_D59_bin.vamb384.116,Arumugam__Diet1_D61_bin.vamb256.171,Arumugam__Diet1_D61_bin.vamb384.116,Arumugam__Diet1_D63_bin.vamb256.171,Arumugam__Diet1_D63_bin.vamb384.116,Arumugam__Diet1_D64_bin.vamb256.171,Arumugam__Diet1_D64_bin.vamb384.116,Arumugam__Diet1_D66_bin.vamb256.171,Arumugam__Diet1_D66_bin.vamb384.116,Arumugam__Diet1_D67_bin.vamb256.171,Arumugam__Diet1_D67_bin.vamb384.116,Arumugam__Diet1_D68_bin.vamb256.171,Arumugam__Diet1_D68_bin.vamb384.116,Arumugam__Diet1_D69_bin.vamb256.171,Arumugam__Diet1_D6_bin.vamb256.171,Arumugam__Diet1_D70_bin.vamb256.171,Arumugam__Diet1_D70_bin.vamb384.116,Arumugam__Diet1_D71_bin.vamb256.171,Arumugam__Diet1_D71_bin.vamb384.116,Arumugam__Diet1_D72_bin.vamb256.171,Arumugam__Diet1_D73_bin.vamb256.171,Arumugam__Diet1_D75_bin.vamb256.171,Arumugam__Diet1_D75_bin.vamb384.116,Arumugam__Diet1_D77_bin.vamb256.171,Arumugam__Diet1_D77_bin.vamb384.116,Arumugam__Diet1_D78_bin.vamb256.171,Arumugam__Diet1_D78_bin.vamb384.116,Arumugam__Diet1_D79_bin.vamb256.171,Arumugam__Diet1_D7_bin.vamb256.171,Arumugam__Diet1_D80_bin.vamb256.171,Arumugam__Diet1_D80_bin.vamb384.116,Arumugam__Diet1_D82_bin.vamb256.171,Arumugam__Diet1_D83_bin.vamb256.171,Arumugam__Diet1_D83_bin.vamb384.116,Arumugam__Diet1_D84_bin.vamb256.171,Arumugam__Diet1_D84_bin.vamb384.116,Arumugam__Diet1_D85_bin.vamb256.171,Arumugam__Diet1_D85_bin.vamb384.116,Arumugam__Diet1_D86_bin.vamb256.171,Arumugam__Diet1_D86_bin.vamb384.116,Arumugam__Diet1_D87_bin.vamb256.171,Arumugam__Diet1_D87_bin.vamb384.116,Arumugam__Diet1_D88_bin.vamb256.171,Arumugam__Diet1_D88_bin.vamb384.116,Arumugam__Diet1_D89_bin.vamb256.171,Arumugam__Diet1_D89_bin.vamb384.116,Arumugam__Diet1_D8_bin.vamb256.171,Arumugam__Diet1_D8_bin.vamb384.116,Arumugam__Diet1_D90_bin.vamb256.171,Arumugam__Diet1_D90_bin.vamb384.116,Arumugam__Diet1_D92_bin.vamb256.171,Arumugam__Diet1_D92_bin.vamb384.116,Arumugam__Diet1_D93_bin.vamb256.171,Arumugam__Diet1_D94_bin.vamb256.171,Arumugam__Diet1_D94_bin.vamb384.116,Arumugam__Diet1_D95_bin.vamb256.171,Arumugam__Diet1_D95_bin.vamb384.116,Arumugam__Diet1_D96_bin.vamb256.171,Arumugam__Diet1_D96_bin.vamb384.116,Arumugam__Diet1_D97_bin.vamb256.171,Arumugam__Diet1_D97_bin.vamb384.116,Arumugam__Diet1_D98_bin.vamb256.171,Arumugam__Diet1_D98_bin.vamb384.116,Arumugam__Diet1_D99_bin.vamb256.171,Arumugam__Diet1_D99_bin.vamb384.116,Arumugam__Diet1_k21-141.HFa_bin.vamb384.116,Arumugam__Diet1_k21-141.HFi_bin.vamb384.116,Arumugam__Diet1_k21-141.HP_bin.vamb256.171,Arumugam__Diet1_k21-141.HP_bin.vamb384.116,Arumugam__Diet1_k21-141.SF_bin.vamb384.116,Arumugam__Diet1_k21-99.HFa_bin.vamb256.171,Arumugam__Diet1_k21-99.HFa_bin.vamb384.116,Arumugam__Diet1_k21-99.HP_bin.vamb384.116,AsnicarF_2020__1423__bin.39,AsnicarF_2020__1479__bin.22,AsnicarF_2020__1500__bin.67,AsnicarF_2020__1504__bin.69,AsnicarF_2020__1505__bin.60,AsnicarF_2020__720__bin.26,BritoIL_2016__M1.20.ST__bin.13,BritoIL_2016__M1.24.ST__bin.87,BritoIL_2016__M1.25.ST__bin.86,BritoIL_2016__M1.26.ST__bin.5,BritoIL_2016__M1.3.ST__bin.6,BritoIL_2016__M1.36.ST__bin.10,BritoIL_2016__M1.37.ST__bin.68,BritoIL_2016__M1.38.ST__bin.11,BritoIL_2016__M1.5.ST__bin.23,BritoIL_2016__M1.52.ST__bin.4,BritoIL_2016__M1.57.ST__bin.39,BritoIL_2016__M1.63.ST__bin.15,BritoIL_2016__M1.65.ST__bin.70,BritoIL_2016__M1.7.ST__bin.61,BritoIL_2016__M2.31.ST__bin.18,BritoIL_2016__M2.32.ST__bin.47,BritoIL_2016__M2.33.ST__bin.45,BritoIL_2016__M2.36.ST__bin.72,BritoIL_2016__M2.38.ST__bin.15,BritoIL_2016__M2.40.ST__bin.73,BritoIL_2016__M2.44.ST__bin.1,BritoIL_2016__M2.45.ST__bin.30,BritoIL_2016__M2.48.ST__bin.21,BritoIL_2016__M2.49.ST__bin.23,BritoIL_2016__M2.51.ST__bin.65,BritoIL_2016__M2.52.ST__bin.29,BritoIL_2016__M2.58.ST__bin.2,BritoIL_2016__M2.60.ST__bin.52,BritoIL_2016__W1.21.ST__bin.27,BritoIL_2016__W1.22.ST__bin.72,BritoIL_2016__W1.26.ST__bin.11,BritoIL_2016__W1.3.ST__bin.10,BritoIL_2016__W1.31.ST__bin.4,BritoIL_2016__W1.37.ST__bin.49,BritoIL_2016__W1.38.ST__bin.36,BritoIL_2016__W1.4.ST__bin.23,BritoIL_2016__W1.42.ST__bin.3,BritoIL_2016__W1.44.ST__bin.47,BritoIL_2016__W1.51.ST__bin.63,BritoIL_2016__W2.17.ST__bin.89,BritoIL_2016__W2.19.ST__bin.7,BritoIL_2016__W2.21.ST__bin.36,BritoIL_2016__W2.33.ST__bin.94,BritoIL_2016__W2.34.ST__bin.89,BritoIL_2016__W2.35.ST__bin.25,BritoIL_2016__W2.36.ST__bin.45,BritoIL_2016__W2.39.ST__bin.50,BritoIL_2016__W2.46.ST__bin.60,BritoIL_2016__W2.47.ST__bin.58,BritoIL_2016__W2.48.ST__bin.3,BritoIL_2016__W2.5.ST__bin.48,BritoIL_2016__W2.69.ST__bin.6,BritoIL_2016__W2.7.ST__bin.25,BritoIL_2016__W2.8.ST__bin.31,BritoIL_2016__W3.19.ST__bin.77,BritoIL_2016__W3.21.ST__bin.22,BritoIL_2016__W3.23.ST__bin.54,BritoIL_2016__WL.13.ST__bin.10,BritoIL_2016__WL.25.ST__bin.41,BritoIL_2016__WL.3.ST__bin.75,BritoIL_2016__WL.35.ST__bin.25,BritoIL_2016__WL.37.ST__bin.10,BritoIL_2016__WL.7.ST__bin.38,CM_colombia__COL_2MH__bin.160,CM_ethiopia__CM_A01_I1_18__bin.63,CM_ethiopia__CM_D02_I1_18__bin.3,CM_ethiopia__CM_D07_M0_18__bin.36,CM_ethiopia__CM_D11_M0_18__bin.4,CM_ethiopia__CM_D24_M0_18__bin.30,CM_ghana2__C16-20002-GH__bin.12,CM_ghana2__C16-20039-GH__bin.12,CM_ghana2__C16-20059-GH__bin.10,CM_ghana2__C16-20202-GH__bin.44,CM_ghana2__C16-20215-GH__bin.57,CM_ghana2__C16-20218-GH__bin.69,CM_ghana2__C16-20230-GH__bin.13,CM_ghana2__C16-20286-GH__bin.4,CM_ghana2__C16-20345-GH__bin.37,CM_ghana2__C16-20358-GH__bin.19,CM_ghana2__C16-20443-GH__bin.3,CM_ghana__C16-20032-GH__bin.21,CM_ghana__C16-20108-GH__bin.25,CM_ghana__C16-20138-GH__bin.27,CM_ghana__C16-20241-GH__bin.38,CM_ghana__C16-20243-GH__bin.18,CM_ghana__C16-20363-GH__bin.5,CM_guinea2__GUI_100104__bin.8,CM_guinea2__GUI_100109__bin.40,CM_guinea2__GUI_100111__bin.108,CM_guinea2__GUI_100112__bin.25,CM_guinea2__GUI_100114__bin.93,CM_guinea2__GUI_150118__bin.47,CM_guinea2__GUI_180303__bin.11,CM_guinea2__GUI_200106__bin.30,CM_guinea2__GUI_200109__bin.68,CM_guinea2__GUI_80316__bin.43,CM_guinea2__GUI_80502__bin.40,CM_guinea2__GUI_90203__bin.48,CM_guinea__GUI_0080312__bin.12,CM_guinea__GUI_0080508__bin.14,CM_guinea__GUI_0090302__bin.12,CM_guinea__GUI_0090303__bin.40,CM_madagascar__A81_01_1FE__bin.59,CM_madagascar__A91_01_1FE__bin.34,CM_tanzania2__C16-20081-TZ__bin.13,CM_tanzania2__C16-20082-TZ__bin.41,CM_tanzania2__C16-20267-TZ__bin.32,CM_tanzania2__C16-20312-TZ__bin.8,CM_tanzania2__C16-20387-TZ__bin.12,CM_tanzania2__C16-20424-TZ__bin.7,CM_tanzania2__C16-20429-TZ__bin.23,CM_tanzania2__C16-20431-TZ__bin.17,CM_tanzania2__C16-20436-TZ__bin.18,CM_tanzania2__C16-20602-TZ__bin.1,CM_tanzania2__C16-20603-TZ__bin.38,CM_tanzania2__C16-20604-TZ__bin.30,CM_tanzania2__C16-20664-TZ__bin.24,CM_tanzania__C16-20003-TZ__bin.15,CM_tanzania__C16-20237-TZ__bin.55,CM_tanzania__C16-20372-TZ__bin.30,CM_tanzania__C16-20439-TZ__bin.13,CM_tanzania__C16-20440-TZ__bin.44,CM_tanzania__C16-20441-TZ__bin.40,CM_tanzania__C16-20470-TZ__bin.11,CM_tanzania__C16-20474-TZ__bin.62,CM_tanzania__C16-20550-TZ__bin.21,CM_tanzania__C16-20551-TZ__bin.6,CM_tanzania__C16-20625-TZ__bin.15,CM_tanzania__C16-20652-TZ__bin.47,ChuDM_2017__NCS-072-Stool-maternal1_microbiome__bin.40,CosteaPI_2017__SID713A013-11-0-0__bin.64,CosteaPI_2017__SID713A023-11-0-0__bin.45,CosteaPI_2017__SID713A038-11-90-0__bin.8,CosteaPI_2017__SID713A040-11-90-0__bin.4,CosteaPI_2017__SID713A049-11-0-0__bin.40,CosteaPI_2017__SID713A049-11-90-0__bin.20,CosteaPI_2017__SID713A053-11-0-0__bin.75,CosteaPI_2017__SID713A053-11-90-0__bin.66,CosteaPI_2017__SID713A073-11-0-0__bin.53,CosteaPI_2017__SID713A073-11-90-0__bin.8,CosteaPI_2017__SID713A076-11-0-0__bin.41,CosteaPI_2017__SID713A076-11-90-0__bin.39,CosteaPI_2017__SID713A078-11-0-0__bin.71,CosteaPI_2017__SID713A081-11-90-0__bin.75,CosteaPI_2017__SID713A087-11-0-0__bin.33,CosteaPI_2017__SID713A087-11-90-0__bin.38,CosteaPI_2017__SID713B007-11-0-0__bin.13,CosteaPI_2017__SID713B007-11-90-0__bin.53,CosteaPI_2017__SID713B012-11-0-0__bin.78,CosteaPI_2017__SID713B012-11-90-0__bin.26,CosteaPI_2017__SID713B016-11-0-0__bin.43,CosteaPI_2017__SID713B016-11-90-0__bin.13,CosteaPI_2017__SID713B032-11-0-0__bin.55,CosteaPI_2017__SID713B037-11-0-0__bin.27,CosteaPI_2017__SID713B037-11-90-0__bin.60,CosteaPI_2017__SID713B042-11-0-0__bin.40,CosteaPI_2017__SID713B042-11-90-0__bin.53,CosteaPI_2017__SID713B043-11-0-0__bin.12,CosteaPI_2017__SID713B043-11-90-0__bin.34,CosteaPI_2017__SID713B049-11-0-0__bin.38,CosteaPI_2017__SID713B049-11-90-0__bin.7,DhakanDB_2019__DHAK_HAD__bin.17,FerrettiP_2018__CA_C10031MS2526FE_t0M15__bin.51,GCA_002299705,GCA_004553785,GCA_004554145,HansenLBS_2018__SID5468-1__bin.10,HansenLBS_2018__SID5468-2__bin.12,HansenLBS_2018__SID5468-3__bin.32,HansenLBS_2018__SID5468-4__bin.40,HeQ_2017__SZAXPI029498-99__bin.40,HeQ_2017__SZAXPI029554-33__bin.18,Heitz-BuschartA_2016__M04.5-V1-stool_megahit__bin.27,JieZ_2017__SAMEA104142216__bin.37,JieZ_2017__SAMEA104142373__bin.3,KaurK_2020__JAS_1__bin.57,KaurK_2020__JAS_2__bin.22,KaurK_2020__JAS_3__bin.37,KaurK_2020__JAS_4__bin.53,KaurK_2020__JAS_9__bin.1,KaurK_2020__KHG_2__bin.13,KaurK_2020__KHG_4__bin.6,KaurK_2020__LDK_3__bin.13,KaurK_2020__LDK_7__bin.87,KaurK_2020__LDK_8__bin.57,KaurK_2020__LDK_9__bin.54,KeohaneDM_2020__Travel008__bin.24,KeohaneDM_2020__Travel020__bin.35,KeohaneDM_2020__Travel067__bin.14,KeohaneDM_2020__Travel122__bin.27,KieserS_2018__DY.516.D01__bin.18,KimCY_2020__KIJ_genome_10851,KimCY_2020__KIJ_genome_13338,KimCY_2020__KIJ_genome_13437,KimCY_2020__KIJ_genome_14345,KimCY_2020__KIJ_genome_1435,KimCY_2020__KIJ_genome_22268,KimCY_2020__KIJ_genome_23454,KimCY_2020__KIJ_genome_26160,KimCY_2020__KIJ_genome_28732,KimCY_2020__KIJ_genome_6306,KimCY_2020__KIJ_genome_6745,KimCY_2020__KIJ_genome_7390,KimCY_2020__KIJ_genome_8891,LeChatelierE_2013__MH0065__bin.28,LeChatelierE_2013__MH0138__bin.27,LeChatelierE_2013__MH0163__bin.33,LeChatelierE_2013__MH0220__bin.33,LeChatelierE_2013__MH0427__bin.20,LiJ_2014__MH0245__bin.63,LiJ_2014__MH0354__bin.20,LiJ_2014__MH0357__bin.2,LiJ_2014__MH0374__bin.89,LiX_2018__SAMEA104315421__bin.45,LiuW_2016__SRR3992955__bin.62,LiuW_2016__SRR3992956__bin.30,LiuW_2016__SRR3992961__bin.103,LiuW_2016__SRR3992963__bin.43,LiuW_2016__SRR3992966__bin.84,LiuW_2016__SRR3992969__bin.6,LiuW_2016__SRR3992978__bin.1,LiuW_2016__SRR3992980__bin.72,LiuW_2016__SRR3992982__bin.38,LiuW_2016__SRR3992986__bin.29,LiuW_2016__SRR3992989__bin.34,LiuW_2016__SRR3992996__bin.37,LiuW_2016__SRR3992998__bin.41,LiuW_2016__SRR3993005__bin.34,LiuW_2016__SRR3993008__bin.10,LiuW_2016__SRR3993011__bin.34,LiuW_2016__SRR3993012__bin.74,LiuW_2016__SRR3993013__bin.66,LiuW_2016__SRR3993018__bin.55,LiuW_2016__SRR3993030__bin.20,LiuW_2016__SRR3993031__bin.66,LiuW_2016__SRR3993034__bin.101,LiuW_2016__SRR3993038__bin.44,LiuW_2016__SRR3993044__bin.77,LiuW_2016__SRR3993048__bin.27,LiuW_2016__SRR3993059__bin.62,LiuW_2016__SRR3993061__bin.9,LokmerA_2019__SAMEA4719763__bin.53,LokmerA_2019__SAMEA4719781__bin.18,LokmerA_2019__SAMEA4719786__bin.35,LokmerA_2019__SAMEA4719793__bin.43,LokmerA_2019__SAMEA4719809__bin.1,LokmerA_2019__SAMEA4719815__bin.12,NayfachS_2019__ERS396314__bin.32,NayfachS_2019__ERS396354__bin.36,NayfachS_2019__ERS537333__bin.60,NayfachS_2019__SRS1170771__bin.2,NayfachS_2019__SRS1170823__bin.20,NayfachS_2019__SRS1596770__bin.39,NayfachS_2019__SRS1596788__bin.5,NayfachS_2019__SRS1596789__bin.27,NayfachS_2019__SRS1596790__bin.43,NayfachS_2019__SRS1596793__bin.132,NayfachS_2019__SRS1596794__bin.87,NayfachS_2019__SRS1596808__bin.31,NayfachS_2019__SRS1596819__bin.65,NayfachS_2019__SRS1596823__bin.50,NayfachS_2019__SRS1596830__bin.51,NayfachS_2019__SRS1596842__bin.35,NayfachS_2019__SRS1596843__bin.59,NayfachS_2019__SRS1596844__bin.78,NayfachS_2019__SRS1596861__bin.117,NayfachS_2019__SRS259488__bin.21,NayfachS_2019__SRS294911__bin.17,NayfachS_2019__SRS475627__bin.47,NayfachS_2019__SRS475958__bin.76,NayfachS_2019__SRS475987__bin.28,NayfachS_2019__SRS476077__bin.32,NayfachS_2019__SRS476154__bin.68,NayfachS_2019__SRS476188__bin.27,NayfachS_2019__SRS476195__bin.23,NayfachS_2019__SRS476262__bin.99,NayfachS_2019__SRS476270__bin.46,NayfachS_2019__SRS476290__bin.13,NayfachS_2019__SRS476291__bin.35,NayfachS_2019__SRS476293__bin.22,NayfachS_2019__SRS820607__bin.34,NayfachS_2019__SRS883022__bin.31,NayfachS_2020__GEM_3300029310__bin.7,NayfachS_2020__GEM_3300029340__bin.8,NayfachS_2020__GEM_3300029342__bin.10,NayfachS_2020__GEM_3300029365__bin.36,NayfachS_2020__GEM_3300029377__bin.12,NayfachS_2020__GEM_3300029379__bin.10,NayfachS_2020__GEM_3300029380__bin.15,NayfachS_2020__GEM_3300029381__bin.10,NayfachS_2020__GEM_3300029382__bin.30,NayfachS_2020__GEM_3300029439__bin.8,NayfachS_2020__GEM_3300029444__bin.8,NayfachS_2020__GEM_3300029447__bin.13,NayfachS_2020__GEM_3300029796__bin.36,NayfachS_2020__GEM_3300029845__bin.31,NielsenHB_2014__MH0138__bin.2,NielsenHB_2014__MH0163__bin.36,Obregon-TitoAJ_2015__SM02__bin.16,ParksDH_2017__UBA634,PehrssonE_2016__SID010302__bin.8,PehrssonE_2016__SID020302__bin.19,PehrssonE_2016__SID190104__bin.20,QinJ_2012__CON-057__bin.17,QinJ_2012__CON-082__bin.19,QinJ_2012__DLF003__bin.9,QinJ_2012__NLM024__bin.3,QinJ_2012__NOF001__bin.10,RampelliS_2015__H10__bin.76,RampelliS_2015__H17__bin.70,RampelliS_2015__H18__bin.6,RampelliS_2015__H21__bin.13,RampelliS_2015__H23__bin.19,RampelliS_2015__H24__bin.18,RosaBA_2018__U_VS-1506-333_megahit__bin.114,RosaBA_2018__U_VS-1686-548_megahit__bin.34,RosaBA_2018__U_VS-3059-508_megahit__bin.67,RosaBA_2018__U_VS-3059-665_megahit__bin.75,RosaBA_2018__U_VS-P610129-1_megahit__bin.23,RubelMA_2020__CM.105_WGS__bin.2,RubelMA_2020__CM.139_WGS__bin.28,RubelMA_2020__CM.13_WGS__bin.32,RubelMA_2020__CM.160_WGS__bin.16,RubelMA_2020__CM.165_WGS__bin.6,RubelMA_2020__CM.177_WGS__bin.19,RubelMA_2020__CM.17_WGS__bin.24,RubelMA_2020__CM.194_WGS__bin.17,RubelMA_2020__CM.19_WGS__bin.67,RubelMA_2020__CM.224_WGS__bin.21,RubelMA_2020__CM.227_WGS__bin.13,RubelMA_2020__CM.237_WGS__bin.28,RubelMA_2020__CM.247_WGS__bin.11,RubelMA_2020__CM.251_WGS__bin.7,RubelMA_2020__CM.254_WGS__bin.15,RubelMA_2020__CM.271_WGS__bin.45,RubelMA_2020__CM.284_WGS__bin.18,RubelMA_2020__CM.294_WGS__bin.28,RubelMA_2020__CM.340_WGS__bin.16,RubelMA_2020__CM.361_WGS__bin.15,RubelMA_2020__CM.378_WGS__bin.21,RubelMA_2020__CM.389_WGS__bin.4,RubelMA_2020__CM.390_WGS__bin.13,RubelMA_2020__CM.395_WGS__bin.16,RubelMA_2020__CM.410_WGS__bin.15,RubelMA_2020__CM.41_WGS__bin.19,RubelMA_2020__CM.437_WGS__bin.16,RubelMA_2020__CM.439_WGS__bin.31,RubelMA_2020__CM.445_WGS__bin.7,RubelMA_2020__CM.46_WGS__bin.9,RubelMA_2020__CM.486_WGS__bin.11,RubelMA_2020__CM.514_WGS__bin.37,RubelMA_2020__CM.67_WGS__bin.16,RubelMA_2020__CM.97_WGS__bin.8,SchirmerM_2016__G88690__bin.12,SchirmerM_2016__G89119__bin.17,ThomasAM_2019__CRC_MR_SBJ49C_17__bin.53,ViscontiA_2019__SID307854__bin.3,WirbelJ_2018__CCMD89306485ST-11-0__bin.52,XieH_2016__YSZC12003_35990__bin.73,YoungblutND_2020__SAMEA3663048__maxbin2_high_prob.001,YoungblutND_2020__SAMEA3663099__metabat2_high_PE.014,YuJ_2015__SZAXPI003412-1__bin.2,YuJ_2015__SZAXPI015215-20__bin.25,YuJ_2015__SZAXPI015220-136__bin.4,YuJ_2015__SZAXPI017589-133__bin.44,ZeeviD_2015__PNP_Main_186__bin.35,ZeeviD_2015__PNP_Main_207__bin.21,ZeeviD_2015__PNP_Main_238__bin.4,ZeeviD_2015__PNP_Main_537__bin.1,ZeeviD_2015__PNP_Main_559__bin.12,ZeeviD_2015__PNP_Main_725__bin.16,ZeeviD_2015__PNP_Main_73__bin.32,ZeeviD_2015__PNP_Main_744__bin.43,ZeeviD_2015__PNP_Validation_21__bin.18,ZellerG_2014__CCIS74726977ST-3-0__bin.60	-	Arumugam__Diet1_D52_bin.vamb384.116	uSGB	Family	k__Bacteria|p__Bacteroidetes|c__Bacteroidia|o__Bacteroidales|f__Prevotellaceae|g__GGB1247|s__GGB1247_SGB1668|t__SGB1668	2|976|200643|171549|171552||	66	k__Bacteria|p__Bacteroidetes|c__Bacteroidia|o__Bacteroidales|f__Prevotellaceae:66	2|976|200643|171549|171552:66
SGB	1669	3	0	KimCY_2020__KIJ_genome_21100,KimCY_2020__KIJ_genome_24128,LiuW_2016__SRR3992978__bin.80	-	LiuW_2016__SRR3992978__bin.80	uSGB	Family	k__Bacteria|p__Bacteroidetes|c__Bacteroidia|o__Bacteroidales|f__Prevotellaceae|g__GGB1248|s__GGB1248_SGB1669|t__SGB1669	2|976|200643|171549|171552||	66	k__Bacteria|p__Bacteroidetes|c__Bacteroidia|o__Bacteroidales|f__Prevotellaceae:66	2|976|200643|171549|171552:66
SGB	1670	25	0	AlmeidaA_2019__ERR1305895__bin.46,AlmeidaA_2019__SRR5106290__bin.2,AsnicarF_2020__1443__bin.83,BritoIL_2016__M1.36.ST__bin.20,CM_Neuroblastoma__NB_M_PZ14__bin.57,CM_madagascar__A39_02_1FE__bin.25,CM_tanzania2__C16-20176-TZ__bin.10,CM_tanzania__C16-20652-TZ__bin.12,ChuDM_2017__NCS_040_Stool_maternal3.out_1__bin.10,CosteaPI_2017__SID713A040-11-0-0__bin.43,DhakanDB_2019__DHAK_HAP__bin.10,KeohaneDM_2020__Travel052__bin.31,LiuW_2016__SRR3992987__bin.43,LiuW_2016__SRR3993055__bin.97,NayfachS_2019__SRS1596800__bin.40,NayfachS_2019__SRS1596850__bin.15,NayfachS_2019__SRS1596854__bin.9,NayfachS_2019__SRS1596855__bin.54,NayfachS_2019__SRS475994__bin.45,NayfachS_2019__SRS476144__bin.27,NayfachS_2019__SRS476328__bin.12,RubelMA_2020__CM.199_WGS__bin.25,VogtmannE_2016__MMRS34525504ST-27-0-0__bin.17,WirbelJ_2018__CCMD99929634ST-11-0__bin.49,ZeeviD_2015__PNP_Main_763__bin.14	-	AlmeidaA_2019__SRR5106290__bin.2	uSGB	Family	k__Bacteria|p__Bacteroidetes|c__Bacteroidia|o__Bacteroidales|f__Prevotellaceae|g__GGB1249|s__GGB1249_SGB1670|t__SGB1670	2|976|200643|171549|171552||	66	k__Bacteria|p__Bacteroidetes|c__Bacteroidia|o__Bacteroidales|f__Prevotellaceae:66	2|976|200643|171549|171552:66
SGB	1671	39	0	AlmeidaA_2019__ERR1190646__bin.11,AlmeidaA_2019__ERR1305877__bin.124,AlmeidaA_2019__ERR1913005__bin.10,AlmeidaA_2019__SRR5558055__bin.3,AlmeidaA_2019__SRR5558167__bin.9,AlmeidaA_2019__SRR5558173__bin.7,FengQ_2015__SID530743__bin.57,GCA_900544495,Heitz-BuschartA_2016__M01.4-V2-stool_megahit__bin.30,Heitz-BuschartA_2016__M01.5-V3-stool_megahit__bin.13,JieZ_2017__SAMEA104142112__bin.31,KimCY_2020__KIJ_genome_11242,KimCY_2020__KIJ_genome_11491,KimCY_2020__KIJ_genome_12436,KimCY_2020__KIJ_genome_1390,KimCY_2020__KIJ_genome_20983,KimCY_2020__KIJ_genome_2296,KimCY_2020__KIJ_genome_24020,KimCY_2020__KIJ_genome_24061,KimCY_2020__KIJ_genome_25182,KimCY_2020__KIJ_genome_26911,KimCY_2020__KIJ_genome_28330,KimCY_2020__KIJ_genome_3643,KimCY_2020__KIJ_genome_3778,KimCY_2020__KIJ_genome_4050,LeChatelierE_2013__MH0132__bin.53,LiJ_2014__MH0323__bin.74,LiJ_2014__MH0383__bin.22,LiJ_2014__V1.CD6-0-PT__bin.56,LuW_2019__S_7G20__bin.1435,LuW_2019__S_7G21__bin.341,SchirmerM_2016__G88772__bin.10,ThomasAM_2019__LILT_VF107_16__bin.36,ThomasAM_2019__LILT_VF270_T017__bin.3,WirbelJ_2018__CCMD34381688ST-21-0__bin.23,YoungblutND_2020__SAMEA3663048__metabat2_high_PE.014,YoungblutND_2020__X199_Human__metabat2_high_PE.010,ZeeviD_2015__PNP_Main_535__bin.26,ZellerG_2014__CCIS22906510ST-20-0__bin.47	-	WirbelJ_2018__CCMD34381688ST-21-0__bin.23	uSGB	Family	k__Bacteria|p__Bacteroidetes|c__Bacteroidia|o__Bacteroidales|f__Prevotellaceae|g__GGB1250|s__GGB1250_SGB1671|t__SGB1671	2|976|200643|171549|171552||	66	k__Bacteria|p__Bacteroidetes|c__Bacteroidia|o__Bacteroidales|f__Prevotellaceae:66	2|976|200643|171549|171552:66
SGB	1672	102	0	AlmeidaA_2019__SRR3993001__bin.31,AlmeidaA_2019__SRR5558084__bin.18,AlmeidaA_2019__SRR5558086__bin.3,AlmeidaA_2019__SRR5558213__bin.1,AlmeidaA_2019__SRR5558297__bin.34,AlmeidaA_2019__SRR5558307__bin.5,AsnicarF_2020__1139__bin.49,AsnicarF_2020__1460__bin.45,BritoIL_2016__M1.25.ST__bin.75,BritoIL_2016__M1.26.ST__bin.55,BritoIL_2016__M1.3.ST__bin.91,BritoIL_2016__M1.57.ST__bin.10,BritoIL_2016__M1.65.ST__bin.38,BritoIL_2016__M2.33.ST__bin.13,BritoIL_2016__W1.21.ST__bin.59,BritoIL_2016__W1.22.ST__bin.61,BritoIL_2016__W1.54.ST__bin.23,BritoIL_2016__W2.33.ST__bin.57,BritoIL_2016__W2.48.ST__bin.40,BritoIL_2016__W2.62.ST__bin.20,BritoIL_2016__W3.1.ST__bin.23,BritoIL_2016__W3.20.ST__bin.40,BritoIL_2016__W3.22.ST__bin.2,BritoIL_2016__WL.10.ST__bin.65,CM_Neuroblastoma__NB_M_PZ14__bin.117,CM_Neuroblastoma__NB_M_PZ19_1__bin.103,CM_Neuroblastoma__NB_M_PZ19_2__bin.17,CM_argentina__ARG_M13__bin.15,CM_ethiopia__CM_A01_I1_18__bin.36,CM_ethiopia__CM_D24_M0_18__bin.64,CM_ethiopia__CM_D43_M0_18__bin.4,CM_ghana2__C16-20059-GH__bin.12,CM_ghana__C16-20009-GH__bin.1,CM_ghana__C16-20244-GH__bin.14,CM_ghana__C16-20245-GH__bin.6,CM_ghana__C16-20246-GH__bin.43,CM_madagascar__A04_04_1FE__bin.21,CM_madagascar__A94_01_1FE__bin.29,CM_tanzania2__C16-20251-TZ__bin.39,CM_tanzania2__C16-20603-TZ__bin.18,CM_tanzania2__C16-20608-TZ__bin.25,CM_tanzania__C16-20494-TZ__bin.14,CosteaPI_2017__SID713A013-11-0-0__bin.39,CosteaPI_2017__SID713A013-11-90-0__bin.15,CosteaPI_2017__SID713A014-11-0-0__bin.6,CosteaPI_2017__SID713A023-11-0-0__bin.18,CosteaPI_2017__SID713A023-11-90-0__bin.49,CosteaPI_2017__SID713A029-11-90-0__bin.25,CosteaPI_2017__SID713A038-11-90-0__bin.29,CosteaPI_2017__SID713A049-11-0-0__bin.10,CosteaPI_2017__SID713A049-11-90-0__bin.3,CosteaPI_2017__SID713A052-11-0-0__bin.25,CosteaPI_2017__SID713A053-11-0-0__bin.55,CosteaPI_2017__SID713A053-11-90-0__bin.81,CosteaPI_2017__SID713A073-11-90-0__bin.29,CosteaPI_2017__SID713A081-11-0-0__bin.49,CosteaPI_2017__SID713A087-11-0-0__bin.69,CosteaPI_2017__SID713B002-11-0-0__bin.12,CosteaPI_2017__SID713B005-11-90-0__bin.16,CosteaPI_2017__SID713B007-11-0-0__bin.86,CosteaPI_2017__SID713B007-11-90-0__bin.24,CosteaPI_2017__SID713B012-11-0-0__bin.28,CosteaPI_2017__SID713B014-11-90-0__bin.41,CosteaPI_2017__SID713B016-11-0-0__bin.38,CosteaPI_2017__SID713B016-11-90-0__bin.36,CosteaPI_2017__SID713B037-11-0-0__bin.67,CosteaPI_2017__SID713B040-11-0-0__bin.54,CosteaPI_2017__SID713B040-11-90-0__bin.5,CosteaPI_2017__SID713B042-11-0-0__bin.54,CosteaPI_2017__SID713B042-11-90-0__bin.43,CosteaPI_2017__SID713B043-11-0-0__bin.25,CosteaPI_2017__SID713B043-11-90-0__bin.54,CosteaPI_2017__SID713B046-11-90-0__bin.27,CosteaPI_2017__SID713B056-11-0-0__bin.61,CosteaPI_2017__SID713B056-11-90-0__bin.31,CosteaPI_2017__SID713B061-11-90-0__bin.30,HMP_2012__SRS049959__bin.32,HeQ_2017__SZAXPI029554-33__bin.30,JieZ_2017__SAMEA104142216__bin.18,KaurK_2020__JAS_4__bin.51,KeohaneDM_2020__Travel018__bin.62,KeohaneDM_2020__Travel020__bin.1,KeohaneDM_2020__Travel051__bin.2,KeohaneDM_2020__Travel054__bin.27,LiuW_2016__SRR3993046__bin.9,LokmerA_2019__SAMEA4719765__bin.7,LokmerA_2019__SAMEA4719795__bin.5,NanjundappaRH_2017__Healthy-4__bin.68,NayfachS_2019__SRS475626__bin.75,NayfachS_2019__SRS475666__bin.53,NayfachS_2019__SRS475695__bin.18,NayfachS_2019__SRS476119__bin.18,NayfachS_2019__SRS476142__bin.48,NayfachS_2019__SRS476270__bin.47,NayfachS_2019__SRS476296__bin.18,PehrssonE_2016__SID240201__bin.2,PehrssonE_2016__SID250502__bin.34,RosaBA_2018__U_VS-1506-333_megahit__bin.14,RubelMA_2020__CM.284_WGS__bin.7,RubelMA_2020__CM.408_WGS__bin.35,XieH_2016__YSZC12003_37543__bin.49,ZeeviD_2015__PNP_Main_81__bin.2	-	CosteaPI_2017__SID713B043-11-90-0__bin.54	uSGB	Family	k__Bacteria|p__Bacteroidetes|c__Bacteroidia|o__Bacteroidales|f__Prevotellaceae|g__GGB1250|s__GGB1250_SGB1672|t__SGB1672	2|976|200643|171549|171552||	66	k__Bacteria|p__Bacteroidetes|c__Bacteroidia|o__Bacteroidales|f__Prevotellaceae:66	2|976|200643|171549|171552:66
SGB	1673	90	0	AlmeidaA_2019__ERR1305892__bin.37,AlmeidaA_2019__ERR1305908__bin.11,AlmeidaA_2019__SRR1761698__bin.39,AlmeidaA_2019__SRR1761707__bin.49,AlmeidaA_2019__SRR3582169__bin.16,AlmeidaA_2019__SRR3582170__bin.8,AlmeidaA_2019__SRR5056740__bin.8,AlmeidaA_2019__SRR5057027__bin.1,CM_colombia__COL_4MH__bin.144,CM_ghana2__C16-20002-GH__bin.31,CM_ghana__C16-20007-GH__bin.32,CM_ghana__C16-20008-GH__bin.28,CM_ghana__C16-20065-GH__bin.50,CM_ghana__C16-20111-GH__bin.1,CM_ghana__C16-20242-GH__bin.45,CM_guinea2__GUI_100107__bin.13,CM_guinea2__GUI_180205__bin.5,CM_guinea2__GUI_190107__bin.54,CM_guinea2__GUI_190401__bin.1,CM_guinea2__GUI_80319__bin.68,CM_guinea2__GUI_80419__bin.9,CM_guinea__GUI_0090506__bin.27,CM_guinea__GUI_0130302__bin.48,CM_tanzania2__C16-20162-TZ__bin.17,CM_tanzania2__C16-20314-TZ__bin.8,CM_tanzania2__C16-20386-TZ__bin.37,CM_tanzania__C16-20003-TZ__bin.39,CM_tanzania__C16-20212-TZ__bin.71,CM_tanzania__C16-20215-TZ__bin.6,CM_tanzania__C16-20551-TZ__bin.11,CM_tanzania__C16-20626-TZ__bin.33,CM_tanzania__C16-20649-TZ__bin.41,CosteaPI_2017__SID713B044-11-0-0__bin.44,CosteaPI_2017__SID713B044-11-90-0__bin.58,JieZ_2017__SAMEA104142114__bin.53,KeohaneDM_2020__Travel015__bin.12,KeohaneDM_2020__Travel046__bin.21,KeohaneDM_2020__Travel081__bin.32,KimCY_2020__KIJ_genome_18487,KimCY_2020__KIJ_genome_19681,KimCY_2020__KIJ_genome_25269,KimCY_2020__KIJ_genome_25410,KimCY_2020__KIJ_genome_5195,LiJ_2014__MH0357__bin.54,LiJ_2014__MH0400__bin.45,LiuW_2016__SRR3992956__bin.43,LiuW_2016__SRR3992961__bin.41,LiuW_2016__SRR3992966__bin.11,LiuW_2016__SRR3992978__bin.42,LiuW_2016__SRR3992980__bin.37,LiuW_2016__SRR3993001__bin.60,LiuW_2016__SRR3993034__bin.53,LiuW_2016__SRR3993043__bin.20,LiuW_2016__SRR3993054__bin.15,LokmerA_2019__SAMEA4719770__bin.2,LokmerA_2019__SAMEA4719771__bin.19,LokmerA_2019__SAMEA4719786__bin.43,MehtaRS_2018__SID50304865_SF05__bin.28,MehtaRS_2018__SID50304865_SF06__bin.12,NayfachS_2019__ERS396357__bin.44,NayfachS_2019__ERS396399__bin.70,NayfachS_2019__ERS537309__bin.12,NayfachS_2019__SRS053356__bin.82,NayfachS_2019__SRS1170811__bin.20,NayfachS_2019__SRS1596791__bin.98,NayfachS_2019__SRS1596856__bin.19,NayfachS_2019__SRS1596867__bin.61,NayfachS_2019__SRS1596873__bin.45,NayfachS_2019__SRS820610__bin.25,NielsenHB_2014__O2_UC12_2__bin.35,Obregon-TitoAJ_2015__SM01__bin.37,Obregon-TitoAJ_2015__SM11__bin.23,Obregon-TitoAJ_2015__SM25__bin.54,Obregon-TitoAJ_2015__SM42__bin.24,PehrssonE_2016__SID010302__bin.1,PehrssonE_2016__SID020302__bin.20,QinN_2014__LV-11__bin.4,RampelliS_2015__H21__bin.9,RubelMA_2020__CM.131_WGS__bin.25,RubelMA_2020__CM.172_WGS__bin.26,RubelMA_2020__CM.194_WGS__bin.18,RubelMA_2020__CM.382_WGS__bin.18,RubelMA_2020__CM.80_WGS__bin.18,WenC_2017__N021__bin.24,WirbelJ_2018__CCMD39882286ST-11-0__bin.38,YuJ_2015__SZAXPI015220-136__bin.34,ZeeviD_2015__PNP_Main_293__bin.1,ZeeviD_2015__PNP_Main_364__bin.14,ZeeviD_2015__PNP_Main_538__bin.7,ZeeviD_2015__PNP_Main_634__bin.23	-	LiuW_2016__SRR3993043__bin.20	uSGB	Family	k__Bacteria|p__Bacteroidetes|c__Bacteroidia|o__Bacteroidales|f__Prevotellaceae|g__GGB1250|s__GGB1250_SGB1673|t__SGB1673	2|976|200643|171549|171552||	66	k__Bacteria|p__Bacteroidetes|c__Bacteroidia|o__Bacteroidales|f__Prevotellaceae:66	2|976|200643|171549|171552:66
SGB	1674	2	0	AlmeidaA_2019__SRR341619__bin.5,CM_madagascar__A72_02_1FE__bin.19	-	CM_madagascar__A72_02_1FE__bin.19	uSGB	Family	k__Bacteria|p__Bacteroidetes|c__Bacteroidia|o__Bacteroidales|f__Prevotellaceae|g__GGB1250|s__GGB1250_SGB1674|t__SGB1674	2|976|200643|171549|171552||	66	k__Bacteria|p__Bacteroidetes|c__Bacteroidia|o__Bacteroidales|f__Prevotellaceae:66	2|976|200643|171549|171552:66
SGB	1675	33	0	AlmeidaA_2019__ERR1305906__bin.26,BritoIL_2016__WL.10.ST__bin.4,CM_ethiopia__CM_A01_I1_18__bin.16,CM_ethiopia__CM_D24_M0_18__bin.35,CM_ethiopia__CM_D26AB_I1_18__bin.10,CM_ghana2__C16-20202-GH__bin.17,CM_ghana2__C16-20219-GH__bin.32,CM_ghana2__C16-20230-GH__bin.38,CM_ghana__C16-20007-GH__bin.29,CM_ghana__C16-20030-GH__bin.8,CM_guinea2__GUI_100109__bin.16,CM_guinea2__GUI_130111__bin.52,CM_guinea2__GUI_200109__bin.41,CM_guinea2__GUI_80502__bin.18,CM_guinea__GUI_0210316__bin.53,CM_guinea__GUI_0210405__bin.76,CM_tanzania2__C16-20314-TZ__bin.47,CM_tanzania__C16-20372-TZ__bin.44,CM_tanzania__C16-20440-TZ__bin.28,CM_tanzania__C16-20474-TZ__bin.55,GCA_900553155,KieserS_2018__DY.516.D01__bin.35,KimCY_2020__KIJ_genome_6720,KimCY_2020__KIJ_genome_9258,LiJ_2014__O2.CD2-0__bin.11,LiuW_2016__SRR3992991__bin.80,LokmerA_2019__SAMEA4719786__bin.2,Obregon-TitoAJ_2015__HCO11__bin.6,RubelMA_2020__CM.131_WGS__bin.13,RubelMA_2020__CM.19_WGS__bin.52,RubelMA_2020__CM.24_WGS__bin.11,RubelMA_2020__CM.271_WGS__bin.6,RubelMA_2020__CM.41_WGS__bin.24	-	RubelMA_2020__CM.271_WGS__bin.6	uSGB	Genus	k__Bacteria|p__Bacteroidetes|c__Bacteroidia|o__Bacteroidales|f__Prevotellaceae|g__Prevotella|s__Prevotella_SGB1675|t__SGB1675	2|976|200643|171549|171552|838|	1	k__Bacteria|p__Bacteroidetes|c__Bacteroidia|o__Bacteroidales|f__Prevotellaceae|g__Prevotella:1	2|976|200643|171549|171552|838:1
SGB	1676	369	1	AlmeidaA_2019__ERR1190566__bin.50,AlmeidaA_2019__ERR1190587__bin.2,AlmeidaA_2019__ERR1190952__bin.39,AlmeidaA_2019__ERR1620325__bin.3,AlmeidaA_2019__ERR2013562__bin.45,AlmeidaA_2019__ERR505095__bin.26,AlmeidaA_2019__SRR3992959__bin.4,AlmeidaA_2019__SRR3993009__bin.21,AlmeidaA_2019__SRR5057067__bin.98,AlmeidaA_2019__SRR5558083__bin.8,AlmeidaA_2019__SRR5558085__bin.37,AlmeidaA_2019__SRR5558209__bin.1,AlmeidaA_2019__SRR5558211__bin.5,AlmeidaA_2019__SRR5558297__bin.60,AlmeidaA_2019__SRR5558310__bin.25,Arumugam__Diet1_D101_bin.vamb256.6,Arumugam__Diet1_D101_bin.vamb512.76,Arumugam__Diet1_D101_bin.vamb768.883,Arumugam__Diet1_D104_bin.vamb256.6,Arumugam__Diet1_D105_bin.vamb256.6,Arumugam__Diet1_D109_bin.vamb384.67,Arumugam__Diet1_D109_bin.vamb512.76,Arumugam__Diet1_D10_bin.vamb256.6,Arumugam__Diet1_D10_bin.vamb768.883,Arumugam__Diet1_D111_bin.vamb384.67,Arumugam__Diet1_D113_bin.vamb384.67,Arumugam__Diet1_D113_bin.vamb512.76,Arumugam__Diet1_D115_bin.vamb384.67,Arumugam__Diet1_D116_bin.vamb384.67,Arumugam__Diet1_D116_bin.vamb512.76,Arumugam__Diet1_D11_bin.vamb256.6,Arumugam__Diet1_D121_bin.vamb384.67,Arumugam__Diet1_D122_bin.vamb384.67,Arumugam__Diet1_D122_bin.vamb512.76,Arumugam__Diet1_D124_bin.vamb384.67,Arumugam__Diet1_D124_bin.vamb512.76,Arumugam__Diet1_D130_bin.vamb384.67,Arumugam__Diet1_D130_bin.vamb512.76,Arumugam__Diet1_D131_bin.vamb256.6,Arumugam__Diet1_D131_bin.vamb512.76,Arumugam__Diet1_D131_bin.vamb768.883,Arumugam__Diet1_D132_bin.vamb384.67,Arumugam__Diet1_D132_bin.vamb512.76,Arumugam__Diet1_D14_bin.vamb384.67,Arumugam__Diet1_D19_bin.vamb256.6,Arumugam__Diet1_D19_bin.vamb512.76,Arumugam__Diet1_D22_bin.vamb384.67,Arumugam__Diet1_D25_bin.vamb384.67,Arumugam__Diet1_D31_bin.vamb384.67,Arumugam__Diet1_D31_bin.vamb512.76,Arumugam__Diet1_D3_bin.vamb384.67,Arumugam__Diet1_D3_bin.vamb512.76,Arumugam__Diet1_D45_bin.vamb512.76,Arumugam__Diet1_D47_bin.vamb384.67,Arumugam__Diet1_D47_bin.vamb512.76,Arumugam__Diet1_D48_bin.vamb512.76,Arumugam__Diet1_D49_bin.vamb384.67,Arumugam__Diet1_D53_bin.vamb384.67,Arumugam__Diet1_D55_bin.vamb384.67,Arumugam__Diet1_D56_bin.vamb256.6,Arumugam__Diet1_D56_bin.vamb512.76,Arumugam__Diet1_D58_bin.vamb256.6,Arumugam__Diet1_D58_bin.vamb512.76,Arumugam__Diet1_D59_bin.vamb256.6,Arumugam__Diet1_D59_bin.vamb512.76,Arumugam__Diet1_D60_bin.vamb384.67,Arumugam__Diet1_D60_bin.vamb512.76,Arumugam__Diet1_D64_bin.vamb384.67,Arumugam__Diet1_D64_bin.vamb512.76,Arumugam__Diet1_D65_bin.vamb384.67,Arumugam__Diet1_D65_bin.vamb512.76,Arumugam__Diet1_D69_bin.vamb384.67,Arumugam__Diet1_D6_bin.vamb256.6,Arumugam__Diet1_D6_bin.vamb512.76,Arumugam__Diet1_D72_bin.vamb256.6,Arumugam__Diet1_D72_bin.vamb512.76,Arumugam__Diet1_D75_bin.vamb384.67,Arumugam__Diet1_D75_bin.vamb512.76,Arumugam__Diet1_D76_bin.vamb256.6,Arumugam__Diet1_D76_bin.vamb512.76,Arumugam__Diet1_D78_bin.vamb256.6,Arumugam__Diet1_D78_bin.vamb512.76,Arumugam__Diet1_D78_bin.vamb768.883,Arumugam__Diet1_D7_bin.vamb256.6,Arumugam__Diet1_D7_bin.vamb512.76,Arumugam__Diet1_D90_bin.vamb512.76,Arumugam__Diet1_D92_bin.vamb384.67,Arumugam__Diet1_D92_bin.vamb512.76,Arumugam__Diet1_D93_bin.vamb384.67,Arumugam__Diet1_D93_bin.vamb512.76,Arumugam__Diet1_D96_bin.vamb384.67,Arumugam__Diet1_D96_bin.vamb512.76,Arumugam__Diet1_D97_bin.vamb384.67,Arumugam__Diet1_D9_bin.vamb384.67,Arumugam__Diet1_k21-141.Full_bin.vamb384.67,Arumugam__Diet1_k21-141.Full_bin.vamb512.76,Arumugam__Diet1_k21-141.Full_bin.vamb768.883,Arumugam__Diet1_k21-141.HFa_bin.vamb384.67,Arumugam__Diet1_k21-141.HFa_bin.vamb512.76,Arumugam__Diet1_k21-141.HFi_bin.vamb512.76,Arumugam__Diet1_k21-141.HP_bin.vamb384.67,Arumugam__Diet1_k21-141.HP_bin.vamb512.76,Arumugam__Diet1_k21-141.SF_bin.vamb384.67,Arumugam__Diet1_k21-141.SF_bin.vamb512.76,Arumugam__Diet1_k21-99.Full_bin.vamb512.76,Arumugam__Diet1_k21-99.Full_bin.vamb768.883,Arumugam__Diet1_k21-99.HFa_bin.vamb384.67,Arumugam__Diet1_k21-99.HFa_bin.vamb512.76,Arumugam__Diet1_k21-99.HFi_bin.vamb384.67,Arumugam__Diet1_k21-99.HP_bin.vamb512.76,Arumugam__Diet1_k21-99.SF_bin.vamb256.6,Arumugam__Diet1_k21-99.SF_bin.vamb512.76,Arumugam__Diet1_k21-99.SF_bin.vamb768.883,AsnicarF_2020__1423__bin.53,AsnicarF_2020__25__bin.107,AsnicarF_2020__318__bin.7,AsnicarF_2020__656__bin.35,AsnicarF_2020__666__bin.27,AsnicarF_2020__720__bin.81,AsnicarF_2020__942__bin.12,BlacherE_2019__SAMEA5683169__bin.10,BritoIL_2016__M1.20.ST__bin.19,BritoIL_2016__M1.23.ST__bin.51,BritoIL_2016__M1.24.ST__bin.65,BritoIL_2016__M1.26.ST__bin.31,BritoIL_2016__M1.37.ST__bin.74,BritoIL_2016__M1.38.ST__bin.37,BritoIL_2016__M1.5.ST__bin.18,BritoIL_2016__M1.61.ST__bin.99,BritoIL_2016__M1.7.ST__bin.58,BritoIL_2016__M2.38.ST__bin.49,BritoIL_2016__M2.44.ST__bin.102,BritoIL_2016__M2.48.ST__bin.20,BritoIL_2016__M2.51.ST__bin.8,BritoIL_2016__M2.52.ST__bin.72,BritoIL_2016__M2.60.ST__bin.29,BritoIL_2016__W1.38.ST__bin.34,BritoIL_2016__W1.39.ST__bin.30,BritoIL_2016__W1.42.ST__bin.60,BritoIL_2016__W1.44.ST__bin.50,BritoIL_2016__W1.9.ST__bin.1,BritoIL_2016__W2.23.ST__bin.8,BritoIL_2016__W2.34.ST__bin.60,BritoIL_2016__W2.47.ST__bin.2,BritoIL_2016__W2.59.ST__bin.29,BritoIL_2016__W3.1.ST__bin.55,BritoIL_2016__W3.20.ST__bin.4,BritoIL_2016__WL.11.ST__bin.3,BritoIL_2016__WL.25.ST__bin.30,BritoIL_2016__WL.3.ST__bin.13,BritoIL_2016__WL.36.ST__bin.37,BritoIL_2016__WL.7.ST__bin.7,CM_ethiopia__CM_D50_M0_18__bin.72,CM_ghana2__C16-20150-GH__bin.7,CM_ghana2__C16-20215-GH__bin.23,CM_ghana2__C16-20230-GH__bin.33,CM_ghana__C16-20008-GH__bin.39,CM_ghana__C16-20110-GH__bin.1,CM_ghana__C16-20113-GH__bin.26,CM_ghana__C16-20241-GH__bin.7,CM_ghana__C16-20273-GH__bin.19,CM_guinea2__GUI_100111__bin.56,CM_guinea2__GUI_150101__bin.14,CM_guinea2__GUI_150104__bin.45,CM_guinea2__GUI_150111__bin.77,CM_guinea2__GUI_150118__bin.49,CM_guinea2__GUI_160103__bin.33,CM_guinea2__GUI_180205__bin.66,CM_guinea2__GUI_180403__bin.57,CM_guinea2__GUI_200106__bin.45,CM_guinea2__GUI_200108__bin.98,CM_guinea2__GUI_200109__bin.86,CM_guinea2__GUI_70110__bin.15,CM_guinea2__GUI_90203__bin.4,CM_guinea__GUI_0080508__bin.52,CM_guinea__GUI_0090302__bin.65,CM_guinea__GUI_0090501__bin.45,CM_guinea__GUI_0090506__bin.13,CM_madagascar__A04_01_1FE__bin.28,CM_madagascar__A04_04_1FE__bin.3,CM_madagascar__A08_01_1FE__bin.11,CM_madagascar__A09_01_1FE__bin.30,CM_madagascar__A35_01_1FE__bin.19,CM_madagascar__A56_01_1FE__bin.62,CM_madagascar__A89_01_1FE__bin.13,CM_madagascar__A90_03_1FE__bin.56,CM_madagascar__A94_02_1FE__bin.10,CM_madagascar__V30_01_1FE__bin.62,CM_madagascar__V31_01_2FE__bin.15,CM_madagascar__V54_01_1FE__bin.22,CM_tanzania2__C16-20058-TZ__bin.20,CM_tanzania2__C16-20080-TZ__bin.56,CM_tanzania2__C16-20145-TZ__bin.37,CM_tanzania2__C16-20176-TZ__bin.36,CM_tanzania2__C16-20313-TZ__bin.25,CM_tanzania2__C16-20502-TZ__bin.4,CM_tanzania2__C16-20603-TZ__bin.15,CM_tanzania2__C16-20608-TZ__bin.34,CM_tanzania_TB_DAR__83274_31__bin.6,CM_tanzania_TB_DAR__83819_31__bin.19,CM_tanzania_TB_DAR__83940_31__bin.71,CM_tanzania__C16-20211-TZ__bin.15,CM_tanzania__C16-20237-TZ__bin.40,CM_tanzania__C16-20346-TZ__bin.34,CM_tanzania__C16-20438-TZ__bin.23,CM_tanzania__C16-20493-TZ__bin.6,CM_tanzania__C16-20548-TZ__bin.63,CM_tanzania__C16-20550-TZ__bin.53,CM_tanzania__C16-20626-TZ__bin.39,ChengpingW_2017__AS46raw__bin.7,CosteaPI_2017__SID713A023-11-0-0__bin.15,CosteaPI_2017__SID713A029-11-90-0__bin.34,CosteaPI_2017__SID713A049-11-0-0__bin.42,CosteaPI_2017__SID713A049-11-90-0__bin.25,CosteaPI_2017__SID713A055-11-0-0__bin.31,CosteaPI_2017__SID713A055-11-90-0__bin.54,CosteaPI_2017__SID713A073-11-90-0__bin.37,CosteaPI_2017__SID713A076-11-0-0__bin.30,CosteaPI_2017__SID713A076-11-90-0__bin.25,CosteaPI_2017__SID713A078-11-0-0__bin.37,CosteaPI_2017__SID713A081-11-0-0__bin.48,CosteaPI_2017__SID713A081-11-90-0__bin.21,CosteaPI_2017__SID713A087-11-90-0__bin.57,CosteaPI_2017__SID713B012-11-0-0__bin.84,CosteaPI_2017__SID713B012-11-90-0__bin.39,CosteaPI_2017__SID713B016-11-90-0__bin.8,CosteaPI_2017__SID713B032-11-90-0__bin.69,CosteaPI_2017__SID713B037-11-90-0__bin.54,CosteaPI_2017__SID713B049-11-0-0__bin.57,CosteaPI_2017__SID713B049-11-90-0__bin.3,CosteaPI_2017__SID713B065-11-0-0__bin.50,DavidLA_2015__LD-Run2-13__bin.14,DhakanDB_2019__DHAK_C16_M__bin.4,DhakanDB_2019__DHAK_C7_M__bin.5,DhakanDB_2019__DHAK_HAG__bin.8,DhakanDB_2019__DHAK_HA__bin.11,DhakanDB_2019__DHAK_HCH__bin.6,DhakanDB_2019__DHAK_HCO__bin.1,DhakanDB_2019__DHAK_HCV__bin.11,FengQ_2015__SID531128__bin.40,HeQ_2017__SZAXPI029554-33__bin.87,KaurK_2020__JAS_1__bin.14,KaurK_2020__JAS_3__bin.50,KaurK_2020__JAS_4__bin.22,KaurK_2020__JAS_7__bin.56,KaurK_2020__LDK_6__bin.18,KaurK_2020__LDK_8__bin.3,KeohaneDM_2020__Travel009__bin.38,KeohaneDM_2020__Travel020__bin.12,KeohaneDM_2020__Travel048__bin.8,KeohaneDM_2020__Travel051__bin.21,KeohaneDM_2020__Travel076__bin.19,KeohaneDM_2020__Travel109__bin.15,KeohaneDM_2020__Travel120__bin.23,KieserS_2018__DY.515.D01__bin.36,KieserS_2018__DY.517.D01__bin.14,KimCY_2020__KIJ_genome_11109,KimCY_2020__KIJ_genome_16417,KimCY_2020__KIJ_genome_16496,KimCY_2020__KIJ_genome_1872,KimCY_2020__KIJ_genome_1923,KimCY_2020__KIJ_genome_20536,KimCY_2020__KIJ_genome_20837,KimCY_2020__KIJ_genome_22029,KimCY_2020__KIJ_genome_9244,KimCY_2020__KIJ_genome_9759,LeChatelierE_2013__MH0031__bin.6,LiJ_2014__O2.UC43-1__bin.7,LiuW_2016__SRR3992955__bin.15,LiuW_2016__SRR3992957__bin.8,LiuW_2016__SRR3992959__bin.6,LiuW_2016__SRR3992960__bin.18,LiuW_2016__SRR3992978__bin.64,LiuW_2016__SRR3992982__bin.53,LiuW_2016__SRR3992990__bin.14,LiuW_2016__SRR3993000__bin.26,LiuW_2016__SRR3993005__bin.61,LiuW_2016__SRR3993008__bin.41,LiuW_2016__SRR3993009__bin.23,LiuW_2016__SRR3993011__bin.33,LiuW_2016__SRR3993015__bin.37,LiuW_2016__SRR3993018__bin.43,LiuW_2016__SRR3993030__bin.14,LiuW_2016__SRR3993031__bin.55,LiuW_2016__SRR3993048__bin.95,LiuW_2016__SRR3993050__bin.22,LiuW_2016__SRR3993058__bin.43,LiuW_2016__SRR3993059__bin.75,LiuW_2016__SRR3993064__bin.5,LokmerA_2019__SAMEA4719761__bin.25,LokmerA_2019__SAMEA4719771__bin.21,LokmerA_2019__SAMEA4719789__bin.43,LokmerA_2019__SAMEA4719790__bin.39,LokmerA_2019__SAMEA4719801__bin.15,LokmerA_2019__SAMEA4719808__bin.12,LokmerA_2019__SAMEA4719809__bin.8,MehtaRS_2018__SID10342712_SF07__bin.14,NayfachS_2019__SRS1170782__bin.31,NayfachS_2019__SRS1170785__bin.3,NayfachS_2019__SRS1170797__bin.9,NayfachS_2019__SRS1170809__bin.4,NayfachS_2019__SRS1596776__bin.53,NayfachS_2019__SRS1596779__bin.143,NayfachS_2019__SRS1596799__bin.71,NayfachS_2019__SRS1596805__bin.21,NayfachS_2019__SRS475565__bin.18,NayfachS_2019__SRS475575__bin.6,NayfachS_2019__SRS475967__bin.116,NayfachS_2019__SRS476037__bin.54,NayfachS_2019__SRS476198__bin.3,NayfachS_2019__SRS476278__bin.34,NayfachS_2019__SRS476328__bin.22,NayfachS_2020__GEM_3300029197__bin.8,NielsenHB_2014__O2_UC43_0__bin.18,NielsenHB_2014__V1_UC53_0__bin.59,NielsenHB_2014__V1_UC53_4__bin.28,Obregon-TitoAJ_2015__SM24__bin.49,PehrssonE_2016__SID010401__bin.11,PehrssonE_2016__SID030102__bin.1,PehrssonE_2016__SID100401__bin.11,PehrssonE_2016__SID100404__bin.16,PehrssonE_2016__SID190104__bin.10,PehrssonE_2016__SID210102__bin.21,QinJ_2012__T2D-073__bin.23,RampelliS_2015__H14__bin.23,RampelliS_2015__H16__bin.21,RosaBA_2018__U_VS-1540-523_megahit__bin.90,RosaBA_2018__U_VS-1592-169_megahit__bin.29,RosaBA_2018__U_VS-1592-367_megahit__bin.20,RosaBA_2018__U_VS-1686-548_megahit__bin.72,RosaBA_2018__U_VS-3059-508_megahit__bin.13,RosaBA_2018__U_VS-P610052-1_megahit__bin.136,RosaBA_2018__U_VS-P610096-1_megahit__bin.62,RubelMA_2020__CM.103_WGS__bin.12,RubelMA_2020__CM.126_WGS__bin.9,RubelMA_2020__CM.138_WGS__bin.26,RubelMA_2020__CM.139_WGS__bin.16,RubelMA_2020__CM.147_WGS__bin.6,RubelMA_2020__CM.152_WGS__bin.3,RubelMA_2020__CM.176_WGS__bin.3,RubelMA_2020__CM.178_WGS__bin.23,RubelMA_2020__CM.17_WGS__bin.17,RubelMA_2020__CM.194_WGS__bin.14,RubelMA_2020__CM.19_WGS__bin.50,RubelMA_2020__CM.215_WGS__bin.26,RubelMA_2020__CM.219_WGS__bin.27,RubelMA_2020__CM.221_WGS__bin.26,RubelMA_2020__CM.237_WGS__bin.23,RubelMA_2020__CM.247_WGS__bin.21,RubelMA_2020__CM.24_WGS__bin.13,RubelMA_2020__CM.284_WGS__bin.33,RubelMA_2020__CM.315_WGS__bin.14,RubelMA_2020__CM.364_WGS__bin.29,RubelMA_2020__CM.366_WGS__bin.9,RubelMA_2020__CM.382_WGS__bin.21,RubelMA_2020__CM.389_WGS__bin.19,RubelMA_2020__CM.412_WGS__bin.7,RubelMA_2020__CM.490_WGS__bin.29,RubelMA_2020__CM.64_WGS__bin.26,RubelMA_2020__CM.70_WGS__bin.22,SchirmerM_2016__G88877__bin.3,SchirmerM_2016__G89083__bin.21,SmitsSA_2017__TZ_93321__bin.9,ThomasAM_2019__CRC_MR_SBJ49C_17__bin.16,ViscontiA_2019__SID307854__bin.11,XieH_2016__YSZC12003_37543__bin.8,ZeeviD_2015__PNP_Main_10__bin.24,ZeeviD_2015__PNP_Main_677__bin.37,ZeeviD_2015__PNP_Main_739__bin.10	GCA_900290275	Arumugam__Diet1_D58_bin.vamb512.76	kSGB	Species	k__Bacteria|p__Bacteroidetes|c__Bacteroidia|o__Bacteroidales|f__Prevotellaceae|g__Prevotella|s__Prevotella_sp_Marseille_P4119|t__SGB1676	2|976|200643|171549|171552|838|2079531	1	k__Bacteria|p__Bacteroidetes|c__Bacteroidia|o__Bacteroidales|f__Prevotellaceae|g__Prevotella|s__Prevotella_sp_Marseille_P4119:1	2|976|200643|171549|171552|838|2079531:1
SGB	1677	693	1	AlmeidaA_2019__ERR1190566__bin.35,AlmeidaA_2019__ERR1190849__bin.26,AlmeidaA_2019__ERR1190850__bin.2,AlmeidaA_2019__ERR1293531__bin.9,AlmeidaA_2019__ERR1578647__bin.63,AlmeidaA_2019__ERR1912995__bin.7,AlmeidaA_2019__ERR414254__bin.17,AlmeidaA_2019__ERR414321__bin.56,AlmeidaA_2019__SRR1196443__bin.34,AlmeidaA_2019__SRR1196462__bin.13,AlmeidaA_2019__SRR1196465__bin.13,AlmeidaA_2019__SRR1196471__bin.9,AlmeidaA_2019__SRR1196561__bin.30,AlmeidaA_2019__SRR1196585__bin.30,AlmeidaA_2019__SRR1196606__bin.3,AlmeidaA_2019__SRR1197016__bin.7,AlmeidaA_2019__SRR1197020__bin.4,AlmeidaA_2019__SRR1197033__bin.5,AlmeidaA_2019__SRR1197043__bin.15,AlmeidaA_2019__SRR1197065__bin.22,AlmeidaA_2019__SRR1197068__bin.14,AlmeidaA_2019__SRR1197080__bin.25,AlmeidaA_2019__SRR1197085__bin.31,AlmeidaA_2019__SRR1197515__bin.29,AlmeidaA_2019__SRR1197589__bin.4,AlmeidaA_2019__SRR1197593__bin.4,AlmeidaA_2019__SRR1197607__bin.13,AlmeidaA_2019__SRR1197609__bin.12,AlmeidaA_2019__SRR1197642__bin.8,AlmeidaA_2019__SRR1197708__bin.10,AlmeidaA_2019__SRR1197714__bin.4,AlmeidaA_2019__SRR1197723__bin.4,AlmeidaA_2019__SRR1197757__bin.12,AlmeidaA_2019__SRR1197763__bin.5,AlmeidaA_2019__SRR1197774__bin.9,AlmeidaA_2019__SRR1201476__bin.7,AlmeidaA_2019__SRR1201478__bin.7,AlmeidaA_2019__SRR1201484__bin.9,AlmeidaA_2019__SRR1201588__bin.15,AlmeidaA_2019__SRR1437825__bin.4,AlmeidaA_2019__SRR1461830__bin.1,AlmeidaA_2019__SRR1482572__bin.1,AlmeidaA_2019__SRR1490865__bin.5,AlmeidaA_2019__SRR1492958__bin.3,AlmeidaA_2019__SRR1761714__bin.21,AlmeidaA_2019__SRR1930143__bin.7,AlmeidaA_2019__SRR2912777__bin.28,AlmeidaA_2019__SRR3992972__bin.30,AlmeidaA_2019__SRR3992996__bin.21,AlmeidaA_2019__SRR3993006__bin.29,AlmeidaA_2019__SRR3993042__bin.42,AlmeidaA_2019__SRR5032288__bin.40,AlmeidaA_2019__SRR5056693__bin.83,AlmeidaA_2019__SRR5056730__bin.58,AlmeidaA_2019__SRR5056792__bin.5,AlmeidaA_2019__SRR5056818__bin.79,AlmeidaA_2019__SRR5056946__bin.8,AlmeidaA_2019__SRR5057062__bin.70,AlmeidaA_2019__SRR5057085__bin.117,AlmeidaA_2019__SRR5057108__bin.34,AlmeidaA_2019__SRR5279237__bin.26,AlmeidaA_2019__SRR5558037__bin.62,AlmeidaA_2019__SRR5558080__bin.2,AlmeidaA_2019__SRR5558299__bin.5,AlmeidaA_2019__SRR5580095__bin.3,AlmeidaA_2019__SRR6028618__bin.11,AlmeidaA_2019__SRR6028619__bin.10,AlmeidaA_2019__SRR6028624__bin.17,Arumugam__Diet1_D101_bin.vamb384.19,Arumugam__Diet1_D101_bin.vamb768.478,Arumugam__Diet1_D105_bin.vamb384.19,Arumugam__Diet1_D105_bin.vamb512.44,Arumugam__Diet1_D109_bin.vamb256.14,Arumugam__Diet1_D109_bin.vamb768.478,Arumugam__Diet1_D10_bin.vamb256.14,Arumugam__Diet1_D111_bin.vamb384.19,Arumugam__Diet1_D11_bin.vamb384.19,Arumugam__Diet1_D11_bin.vamb768.478,Arumugam__Diet1_D130_bin.vamb384.19,Arumugam__Diet1_D130_bin.vamb768.478,Arumugam__Diet1_D131_bin.vamb256.14,Arumugam__Diet1_D131_bin.vamb768.478,Arumugam__Diet1_D132_bin.vamb768.478,Arumugam__Diet1_D13_bin.vamb384.19,Arumugam__Diet1_D13_bin.vamb768.478,Arumugam__Diet1_D16_bin.vamb768.478,Arumugam__Diet1_D22_bin.vamb384.19,Arumugam__Diet1_D22_bin.vamb512.44,Arumugam__Diet1_D33_bin.vamb512.44,Arumugam__Diet1_D3_bin.vamb384.19,Arumugam__Diet1_D3_bin.vamb512.44,Arumugam__Diet1_D42_bin.vamb384.19,Arumugam__Diet1_D43_bin.vamb256.14,Arumugam__Diet1_D43_bin.vamb768.478,Arumugam__Diet1_D44_bin.vamb512.44,Arumugam__Diet1_D49_bin.vamb384.19,Arumugam__Diet1_D4_bin.vamb256.14,Arumugam__Diet1_D4_bin.vamb384.19,Arumugam__Diet1_D4_bin.vamb512.44,Arumugam__Diet1_D50_bin.vamb384.19,Arumugam__Diet1_D50_bin.vamb512.44,Arumugam__Diet1_D56_bin.vamb384.19,Arumugam__Diet1_D59_bin.vamb384.19,Arumugam__Diet1_D59_bin.vamb768.478,Arumugam__Diet1_D66_bin.vamb512.44,Arumugam__Diet1_D6_bin.vamb256.14,Arumugam__Diet1_D6_bin.vamb768.478,Arumugam__Diet1_D75_bin.vamb768.478,Arumugam__Diet1_D78_bin.vamb384.19,Arumugam__Diet1_D78_bin.vamb768.478,Arumugam__Diet1_D79_bin.vamb512.44,Arumugam__Diet1_D79_bin.vamb768.478,Arumugam__Diet1_D7_bin.vamb384.19,Arumugam__Diet1_D7_bin.vamb512.44,Arumugam__Diet1_D83_bin.vamb384.19,Arumugam__Diet1_D83_bin.vamb768.478,Arumugam__Diet1_D90_bin.vamb384.19,Arumugam__Diet1_D93_bin.vamb384.19,Arumugam__Diet1_D93_bin.vamb768.478,Arumugam__Diet1_D96_bin.vamb384.19,Arumugam__Diet1_D96_bin.vamb768.478,Arumugam__Diet1_D97_bin.vamb768.478,Arumugam__Diet1_k21-141.HFa_bin.vamb384.19,Arumugam__Diet1_k21-141.HFa_bin.vamb768.478,Arumugam__Diet1_k21-141.HFi_bin.vamb256.14,Arumugam__Diet1_k21-141.HFi_bin.vamb768.478,Arumugam__Diet1_k21-141.HP_bin.vamb256.14,Arumugam__Diet1_k21-141.SF_bin.vamb256.14,Arumugam__Diet1_k21-141.SF_bin.vamb768.478,Arumugam__Diet1_k21-99.Full_bin.vamb768.478,Arumugam__Diet1_k21-99.HFa_bin.vamb384.19,Arumugam__Diet1_k21-99.HFa_bin.vamb768.478,Arumugam__Diet1_k21-99.HFi_bin.vamb512.44,Arumugam__Diet1_k21-99.HFi_bin.vamb768.478,Arumugam__Diet1_k21-99.HP_bin.vamb512.44,Arumugam__Diet1_k21-99.SF_bin.vamb384.19,AsnicarF_2020__1178__bin.6,AsnicarF_2020__125__bin.71,AsnicarF_2020__1329__bin.90,AsnicarF_2020__1455__bin.108,AsnicarF_2020__1460__bin.104,AsnicarF_2020__1500__bin.78,AsnicarF_2020__1533__bin.24,AsnicarF_2020__332__bin.29,AsnicarF_2020__376__bin.22,AsnicarF_2020__630__bin.40,BlacherE_2019__SAMEA5683146__bin.6,BritoIL_2016__M1.1.ST__bin.60,BritoIL_2016__M1.10.ST__bin.25,BritoIL_2016__M1.22.ST__bin.59,BritoIL_2016__M1.26.ST__bin.66,BritoIL_2016__M1.27.ST__bin.35,BritoIL_2016__M1.3.ST__bin.32,BritoIL_2016__M1.4.ST__bin.66,BritoIL_2016__M1.5.ST__bin.33,BritoIL_2016__M1.57.ST__bin.77,BritoIL_2016__M1.61.ST__bin.50,BritoIL_2016__M1.64.ST__bin.21,BritoIL_2016__M1.65.ST__bin.69,BritoIL_2016__M1.7.ST__bin.11,BritoIL_2016__M2.31.ST__bin.14,BritoIL_2016__M2.32.ST__bin.4,BritoIL_2016__M2.37.ST__bin.68,BritoIL_2016__M2.39.ST__bin.59,BritoIL_2016__M2.60.ST__bin.39,BritoIL_2016__W1.1.ST__bin.104,BritoIL_2016__W1.14.ST__bin.29,BritoIL_2016__W1.21.ST__bin.32,BritoIL_2016__W1.22.ST__bin.40,BritoIL_2016__W1.26.ST__bin.70,BritoIL_2016__W1.3.ST__bin.79,BritoIL_2016__W1.31.ST__bin.65,BritoIL_2016__W1.37.ST__bin.42,BritoIL_2016__W1.38.ST__bin.52,BritoIL_2016__W1.39.ST__bin.100,BritoIL_2016__W1.40.ST__bin.24,BritoIL_2016__W1.41.ST__bin.76,BritoIL_2016__W1.44.ST__bin.57,BritoIL_2016__W1.5.ST__bin.83,BritoIL_2016__W1.51.ST__bin.17,BritoIL_2016__W1.55.ST__bin.69,BritoIL_2016__W2.11.ST__bin.43,BritoIL_2016__W2.13.ST__bin.23,BritoIL_2016__W2.23.ST__bin.28,BritoIL_2016__W2.34.ST__bin.19,BritoIL_2016__W2.42.ST__bin.12,BritoIL_2016__W2.46.ST__bin.52,BritoIL_2016__W2.48.ST__bin.68,BritoIL_2016__W2.5.ST__bin.66,BritoIL_2016__W2.59.ST__bin.28,BritoIL_2016__W2.62.ST__bin.7,BritoIL_2016__W2.63.ST__bin.19,BritoIL_2016__W3.17.ST__bin.34,BritoIL_2016__W3.23.ST__bin.5,BritoIL_2016__WL.11.ST__bin.45,BritoIL_2016__WL.13.ST__bin.2,BritoIL_2016__WL.15.ST__bin.12,BritoIL_2016__WL.2.ST__bin.9,BritoIL_2016__WL.26.ST__bin.26,BritoIL_2016__WL.3.ST__bin.2,BritoIL_2016__WL.5.ST__bin.51,BritoIL_2016__WL.7.ST__bin.28,CM_Neuroblastoma__NB_M_PZ14__bin.60,CM_colombia__COL_11MH__bin.116,CM_colombia__COL_18MH__bin.4,CM_colombia__COL_2MH__bin.112,CM_ethiopia__CM_A04_M0_18__bin.36,CM_ethiopia__CM_D02_I1_18__bin.15,CM_ethiopia__CM_D03_I12_18__bin.17,CM_ethiopia__CM_D05_M0_18__bin.46,CM_ethiopia__CM_D06_M0_18__bin.18,CM_ethiopia__CM_D08_I1_18__bin.23,CM_ethiopia__CM_D09_I1_18__bin.21,CM_ethiopia__CM_D09_M0_18__bin.23,CM_ethiopia__CM_D10_M0_18__bin.2,CM_ethiopia__CM_D15_I1_18__bin.33,CM_ethiopia__CM_D15_M0_18__bin.37,CM_ethiopia__CM_D24_I1_18__bin.12,CM_ethiopia__CM_D24_M0_18__bin.44,CM_ethiopia__CM_D26A_I13_18__bin.18,CM_ghana2__C16-20038-GH__bin.10,CM_ghana2__C16-20150-GH__bin.58,CM_ghana2__C16-20230-GH__bin.28,CM_ghana2__C16-20301-GH__bin.10,CM_ghana2__C16-20316-GH__bin.22,CM_ghana2__C16-20335-GH__bin.27,CM_ghana2__C16-20345-GH__bin.39,CM_ghana2__C16-20443-GH__bin.47,CM_ghana__C16-20007-GH__bin.10,CM_ghana__C16-20008-GH__bin.33,CM_ghana__C16-20009-GH__bin.39,CM_ghana__C16-20010-GH__bin.30,CM_ghana__C16-20032-GH__bin.33,CM_ghana__C16-20108-GH__bin.52,CM_ghana__C16-20112-GH__bin.11,CM_ghana__C16-20241-GH__bin.14,CM_ghana__C16-20245-GH__bin.24,CM_ghana__C16-20274-GH__bin.20,CM_guinea2__GUI_100105__bin.57,CM_guinea2__GUI_100109__bin.129,CM_guinea2__GUI_100111__bin.35,CM_guinea2__GUI_100203__bin.53,CM_guinea2__GUI_130401__bin.69,CM_guinea2__GUI_150104__bin.32,CM_guinea2__GUI_150118__bin.56,CM_guinea2__GUI_180205__bin.63,CM_guinea2__GUI_180403__bin.4,CM_guinea2__GUI_190107__bin.59,CM_guinea2__GUI_200106__bin.64,CM_guinea2__GUI_200108__bin.100,CM_guinea2__GUI_200404__bin.74,CM_guinea2__GUI_200407__bin.20,CM_guinea2__GUI_200411__bin.83,CM_guinea2__GUI_200412__bin.42,CM_guinea2__GUI_200605__bin.2,CM_guinea2__GUI_80319__bin.56,CM_guinea2__GUI_80507__bin.73,CM_guinea2__GUI_90203__bin.35,CM_guinea__GUI_0080105__bin.57,CM_guinea__GUI_0080312__bin.1,CM_guinea__GUI_0090302__bin.64,CM_guinea__GUI_0090303__bin.32,CM_guinea__GUI_0090501__bin.11,CM_guinea__GUI_0090506__bin.3,CM_guinea__GUI_0130302__bin.54,CM_guinea__GUI_0140303__bin.51,CM_guinea__GUI_0210316__bin.1,CM_guinea__GUI_0210318__bin.32,CM_guinea__GUI_0210405__bin.54,CM_madagascar__A04_04_1FE__bin.41,CM_madagascar__A13_03_1FE__bin.13,CM_madagascar__A28_02_1FE__bin.37,CM_madagascar__A35_01_1FE__bin.3,CM_madagascar__A41_01_1FE__bin.24,CM_madagascar__A49_01_1FE__bin.12,CM_madagascar__A90_04_1FE__bin.8,CM_madagascar__A94_01_1FE__bin.7,CM_madagascar__V30_01_1FE__bin.84,CM_tanzania2__C16-20080-TZ__bin.29,CM_tanzania2__C16-20251-TZ__bin.3,CM_tanzania2__C16-20267-TZ__bin.49,CM_tanzania2__C16-20315-TZ__bin.11,CM_tanzania2__C16-20333-TZ__bin.16,CM_tanzania2__C16-20387-TZ__bin.30,CM_tanzania2__C16-20424-TZ__bin.13,CM_tanzania2__C16-20431-TZ__bin.2,CM_tanzania2__C16-20436-TZ__bin.16,CM_tanzania2__C16-20502-TZ__bin.11,CM_tanzania2__C16-20567-TZ__bin.61,CM_tanzania2__C16-20602-TZ__bin.11,CM_tanzania2__C16-20615-TZ__bin.28,CM_tanzania2__C16-20616-TZ__bin.10,CM_tanzania2__C16-20617-TZ__bin.10,CM_tanzania__C16-20003-TZ__bin.45,CM_tanzania__C16-20073-TZ__bin.31,CM_tanzania__C16-20197-TZ__bin.19,CM_tanzania__C16-20373-TZ__bin.11,CM_tanzania__C16-20416-TZ__bin.35,CM_tanzania__C16-20438-TZ__bin.54,CM_tanzania__C16-20439-TZ__bin.30,CM_tanzania__C16-20440-TZ__bin.26,CM_tanzania__C16-20441-TZ__bin.42,CM_tanzania__C16-20474-TZ__bin.10,CM_tanzania__C16-20493-TZ__bin.28,CM_tanzania__C16-20494-TZ__bin.24,CM_tanzania__C16-20548-TZ__bin.58,CM_tanzania__C16-20549-TZ__bin.35,CM_tanzania__C16-20551-TZ__bin.47,CM_tanzania__C16-20625-TZ__bin.13,CM_tanzania__C16-20645-TZ__bin.5,CM_tanzania__C16-20646-TZ__bin.66,CM_tanzania__C16-20647-TZ__bin.34,CM_tanzania__C16-20648-TZ__bin.14,CM_tanzania__C16-20649-TZ__bin.83,CM_tanzania__C16-20650-TZ__bin.20,CM_tanzania__C16-20651-TZ__bin.6,ChengpingW_2017__AS24raw__bin.12,ChengpingW_2017__AS78raw__bin.72,ChuDM_2017__NCS-012-Stool-maternal1_microbiome__bin.9,ChuDM_2017__NCS-012-Stool-maternal3_microbiome__bin.21,CosteaPI_2017__SID713A013-11-90-0__bin.30,CosteaPI_2017__SID713A038-11-90-0__bin.80,CosteaPI_2017__SID713A040-11-90-0__bin.58,CosteaPI_2017__SID713A056-11-0-0__bin.40,CosteaPI_2017__SID713A081-11-0-0__bin.70,CosteaPI_2017__SID713A087-11-0-0__bin.31,CosteaPI_2017__SID713B002-11-0-0__bin.48,CosteaPI_2017__SID713B002-11-90-0__bin.51,CosteaPI_2017__SID713B005-11-90-0__bin.27,CosteaPI_2017__SID713B007-11-0-0__bin.35,CosteaPI_2017__SID713B007-11-90-0__bin.3,CosteaPI_2017__SID713B012-11-90-0__bin.27,CosteaPI_2017__SID713B016-11-0-0__bin.33,CosteaPI_2017__SID713B016-11-90-0__bin.3,CosteaPI_2017__SID713B020-11-90-0__bin.68,CosteaPI_2017__SID713B030-11-0-0__bin.4,CosteaPI_2017__SID713B046-11-0-0__bin.41,CosteaPI_2017__SID713B046-11-90-0__bin.10,CosteaPI_2017__SID713B049-11-90-0__bin.14,CosteaPI_2017__SID713B056-11-0-0__bin.36,CosteaPI_2017__SID713B065-11-0-0__bin.28,CosteaPI_2017__SID713B066-11-0-0__bin.39,DavidLA_2015__LD-Run1-06__bin.5,DavidLA_2015__LD-Run1-12__bin.22,DavidLA_2015__LD-Run2-13__bin.12,DavidLA_2015__LD-Run2-37__bin.7,DhakanDB_2019__DHAK_C7_M__bin.6,DhakanDB_2019__DHAK_HAI__bin.12,DhakanDB_2019__DHAK_HAZ__bin.1,DhakanDB_2019__DHAK_HCL__bin.8,DhakanDB_2019__DHAK_HE__bin.4,DhakanDB_2019__DHAK_HF__bin.5,DhakanDB_2019__DHAK_HI__bin.9,DhakanDB_2019__DHAK_HJ__bin.5,DhakanDB_2019__DHAK_HK__bin.5,DhakanDB_2019__DHAK_HO__bin.1,FengQ_2015__SID31333__bin.68,FengQ_2015__SID530451__bin.7,ForsterSC_2019__SRR1197531__bin.24,ForsterSC_2019__SRR5106469__bin.8,ForsterSC_2019__SRR5580125__bin.10,ForsterSC_2019__SRR585750__bin.6,ForsterSC_2019__SRR6028623__bin.9,GeversD_2014__SKBSTL066__bin.9,HMP2__C3011C19__bin.5,HMP2__C3011C21__bin.11,HMP2__C3011C23__bin.20,HMP2__C3023C13_MGX__bin.1,HMP2__C3023C18_MGX__bin.1,HMP2__C3023C20_MGX__bin.12,HMP2__C3023C24_MGX__bin.7,HMP2__C3023C5__bin.7,HMP2__C3023C6__bin.3,HMP2__C3023C8_TR_MGX__bin.9,HMP2__C3023C8__bin.7,HMP2__C3023C9__bin.2,HMP2__M2027C13__bin.2,HMP2__M2027C17__bin.3,HMP2__M2027C18__bin.6,HMP2__M2064C18__bin.14,HMP2__M2064C19_MGX__bin.8,HMP2__M2064C21__bin.4,HMP2__M2064C22_MGX__bin.9,HMP_2012__SRS013687__bin.9,HMP_2012__SRS023914__bin.46,HeQ_2017__SZAXPI029548-140__bin.21,HeQ_2017__SZAXPI029554-33__bin.81,JieZ_2017__SAMEA104142145__bin.58,JieZ_2017__SAMEA104142216__bin.29,JieZ_2017__SAMEA104142220__bin.35,JieZ_2017__SAMEA104142305__bin.28,KaurK_2020__JAS_1__bin.24,KaurK_2020__JAS_2__bin.19,KaurK_2020__JAS_4__bin.61,KaurK_2020__KHG_9__bin.67,KaurK_2020__LDK_1-2__bin.59,KaurK_2020__LDK_4__bin.55,KaurK_2020__LDK_6__bin.52,KaurK_2020__LDK_7__bin.67,KaurK_2020__LDK_8__bin.60,KaurK_2020__LDK_9__bin.7,KeohaneDM_2020__Travel015__bin.28,KeohaneDM_2020__Travel016__bin.45,KeohaneDM_2020__Travel020__bin.17,KeohaneDM_2020__Travel041__bin.32,KeohaneDM_2020__Travel043__bin.10,KeohaneDM_2020__Travel045__bin.3,KeohaneDM_2020__Travel046__bin.7,KeohaneDM_2020__Travel062__bin.25,KeohaneDM_2020__Travel063__bin.24,KeohaneDM_2020__Travel065__bin.15,KeohaneDM_2020__Travel066__bin.31,KeohaneDM_2020__Travel067__bin.8,KeohaneDM_2020__Travel073__bin.13,KeohaneDM_2020__Travel080__bin.16,KeohaneDM_2020__Travel081__bin.29,KeohaneDM_2020__Travel106__bin.30,KeohaneDM_2020__Travel109__bin.14,KeohaneDM_2020__Travel113__bin.10,KeohaneDM_2020__Travel118__bin.3,KimCY_2020__KIJ_genome_11427,KimCY_2020__KIJ_genome_15832,KimCY_2020__KIJ_genome_16819,KimCY_2020__KIJ_genome_17560,KimCY_2020__KIJ_genome_23619,KimCY_2020__KIJ_genome_23760,KimCY_2020__KIJ_genome_25894,KimCY_2020__KIJ_genome_26342,KimCY_2020__KIJ_genome_27908,KimCY_2020__KIJ_genome_28173,KimCY_2020__KIJ_genome_6609,KimCY_2020__KIJ_genome_7345,KimCY_2020__KIJ_genome_8432,KimCY_2020__KIJ_genome_9032,KimCY_2020__KIJ_genome_9202,LeChatelierE_2013__MH0450__bin.73,LiJ_2014__MH0283__bin.19,LiJ_2014__MH0402__bin.68,LiJ_2014__O2.CD2-0__bin.15,LiJ_2014__V1.FI09__bin.30,LiJ_2017__H2MX14816__bin.6,LiJ_2017__H3M420126__bin.42,LiuW_2016__SRR3992955__bin.68,LiuW_2016__SRR3992956__bin.17,LiuW_2016__SRR3992957__bin.2,LiuW_2016__SRR3992959__bin.20,LiuW_2016__SRR3992960__bin.10,LiuW_2016__SRR3992963__bin.38,LiuW_2016__SRR3992965__bin.15,LiuW_2016__SRR3992966__bin.98,LiuW_2016__SRR3992971__bin.5,LiuW_2016__SRR3992977__bin.35,LiuW_2016__SRR3992978__bin.29,LiuW_2016__SRR3992980__bin.104,LiuW_2016__SRR3992981__bin.14,LiuW_2016__SRR3992982__bin.12,LiuW_2016__SRR3992986__bin.19,LiuW_2016__SRR3992989__bin.57,LiuW_2016__SRR3992990__bin.1,LiuW_2016__SRR3992991__bin.65,LiuW_2016__SRR3992994__bin.50,LiuW_2016__SRR3992995__bin.116,LiuW_2016__SRR3992997__bin.33,LiuW_2016__SRR3992998__bin.69,LiuW_2016__SRR3993001__bin.76,LiuW_2016__SRR3993002__bin.12,LiuW_2016__SRR3993005__bin.36,LiuW_2016__SRR3993008__bin.57,LiuW_2016__SRR3993009__bin.1,LiuW_2016__SRR3993013__bin.9,LiuW_2016__SRR3993014__bin.75,LiuW_2016__SRR3993024__bin.29,LiuW_2016__SRR3993029__bin.9,LiuW_2016__SRR3993030__bin.59,LiuW_2016__SRR3993031__bin.67,LiuW_2016__SRR3993034__bin.52,LiuW_2016__SRR3993038__bin.39,LiuW_2016__SRR3993042__bin.4,LiuW_2016__SRR3993044__bin.10,LiuW_2016__SRR3993048__bin.50,LiuW_2016__SRR3993058__bin.70,LiuW_2016__SRR3993060__bin.67,LokmerA_2019__SAMEA4719761__bin.40,LokmerA_2019__SAMEA4719765__bin.3,LokmerA_2019__SAMEA4719767__bin.27,LokmerA_2019__SAMEA4719770__bin.27,LokmerA_2019__SAMEA4719771__bin.43,LokmerA_2019__SAMEA4719773__bin.27,LokmerA_2019__SAMEA4719780__bin.54,LokmerA_2019__SAMEA4719783__bin.21,LokmerA_2019__SAMEA4719795__bin.45,LokmerA_2019__SAMEA4719797__bin.40,LokmerA_2019__SAMEA4719799__bin.21,LokmerA_2019__SAMEA4719811__bin.25,LokmerA_2019__SAMEA4719812__bin.18,LokmerA_2019__SAMEA4719815__bin.25,LoombaR_2017__SID1053_bba__bin.19,MehtaRS_2018__SID10083403_SF05__bin.9,MehtaRS_2018__SID10342712_SF07__bin.13,MehtaRS_2018__SID17404802_SF05__bin.7,MehtaRS_2018__SID17404802_SF06__bin.11,MehtaRS_2018__SID17404802_SF07__bin.2,MehtaRS_2018__SID17404802_SF08__bin.18,NayfachS_2019__ERS396313__bin.47,NayfachS_2019__ERS537354__bin.49,NayfachS_2019__ERS608597__bin.103,NayfachS_2019__SRS1170762__bin.18,NayfachS_2019__SRS1170767__bin.46,NayfachS_2019__SRS1170778__bin.32,NayfachS_2019__SRS144537__bin.12,NayfachS_2019__SRS1596782__bin.10,NayfachS_2019__SRS1596783__bin.118,NayfachS_2019__SRS1596784__bin.4,NayfachS_2019__SRS1596787__bin.73,NayfachS_2019__SRS1596795__bin.1,NayfachS_2019__SRS1596803__bin.18,NayfachS_2019__SRS1596809__bin.23,NayfachS_2019__SRS1596831__bin.71,NayfachS_2019__SRS1596843__bin.117,NayfachS_2019__SRS1596844__bin.14,NayfachS_2019__SRS1596845__bin.25,NayfachS_2019__SRS1596869__bin.89,NayfachS_2019__SRS1596871__bin.20,NayfachS_2019__SRS294916__bin.31,NayfachS_2019__SRS294934__bin.53,NayfachS_2019__SRS294993__bin.6,NayfachS_2019__SRS475539__bin.7,NayfachS_2019__SRS475541__bin.38,NayfachS_2019__SRS475545__bin.22,NayfachS_2019__SRS475567__bin.58,NayfachS_2019__SRS475585__bin.51,NayfachS_2019__SRS475594__bin.13,NayfachS_2019__SRS475627__bin.51,NayfachS_2019__SRS475698__bin.28,NayfachS_2019__SRS475705__bin.45,NayfachS_2019__SRS475723__bin.4,NayfachS_2019__SRS475924__bin.57,NayfachS_2019__SRS475958__bin.3,NayfachS_2019__SRS475962__bin.9,NayfachS_2019__SRS476001__bin.15,NayfachS_2019__SRS476050__bin.47,NayfachS_2019__SRS476094__bin.34,NayfachS_2019__SRS476097__bin.31,NayfachS_2019__SRS476098__bin.73,NayfachS_2019__SRS476114__bin.4,NayfachS_2019__SRS476120__bin.56,NayfachS_2019__SRS476125__bin.2,NayfachS_2019__SRS476141__bin.88,NayfachS_2019__SRS476159__bin.40,NayfachS_2019__SRS476164__bin.92,NayfachS_2019__SRS476166__bin.33,NayfachS_2019__SRS476183__bin.3,NayfachS_2019__SRS476287__bin.39,NayfachS_2019__SRS476290__bin.4,NayfachS_2019__SRS476291__bin.125,NayfachS_2019__SRS476293__bin.74,NayfachS_2019__SRS476295__bin.29,NayfachS_2019__SRS476519__bin.50,NayfachS_2019__SRS820609__bin.2,NayfachS_2020__GEM_3300006499__bin.8,NayfachS_2020__GEM_3300007802__bin.16,NayfachS_2020__GEM_3300013903__bin.3,NayfachS_2020__GEM_3300029215__bin.9,NayfachS_2020__GEM_3300029342__bin.17,NayfachS_2020__GEM_3300029359__bin.7,NayfachS_2020__GEM_3300029360__bin.25,NayfachS_2020__GEM_3300029361__bin.9,NayfachS_2020__GEM_3300029368__bin.9,NayfachS_2020__GEM_3300029395__bin.10,NayfachS_2020__GEM_3300029432__bin.14,NayfachS_2020__GEM_3300029435__bin.6,NayfachS_2020__GEM_3300029444__bin.7,NayfachS_2020__GEM_3300029445__bin.15,NayfachS_2020__GEM_3300029515__bin.7,NayfachS_2020__GEM_3300029779__bin.8,NayfachS_2020__GEM_3300029784__bin.9,NayfachS_2020__GEM_3300029786__bin.9,NayfachS_2020__GEM_3300029788__bin.12,Obregon-TitoAJ_2015__NO04__bin.29,Obregon-TitoAJ_2015__SM05__bin.17,Obregon-TitoAJ_2015__SM24__bin.39,Obregon-TitoAJ_2015__SM30__bin.35,Obregon-TitoAJ_2015__SM34__bin.30,Obregon-TitoAJ_2015__SM44__bin.9,PehrssonE_2016__E061104__bin.5,PehrssonE_2016__SID140101__bin.7,PehrssonE_2016__SID140102__bin.27,PehrssonE_2016__SID140301__bin.12,PehrssonE_2016__SID210104__bin.7,PehrssonE_2016__SID210201__bin.4,PehrssonE_2016__SID210401__bin.5,PehrssonE_2016__SID250104__bin.8,QinJ_2012__T2D-073__bin.46,RampelliS_2015__H14__bin.48,RampelliS_2015__H22__bin.2,RampelliS_2015__H25__bin.9,RampelliS_2015__H26__bin.22,RampelliS_2015__H4__bin.6,RosaBA_2018__U_VS-1226-705_megahit__bin.6,RosaBA_2018__U_VS-1506-127_megahit__bin.80,RosaBA_2018__U_VS-1540-523_megahit__bin.63,RosaBA_2018__U_VS-1686-548_megahit__bin.78,RosaBA_2018__U_VS-3059-508_megahit__bin.22,RosaBA_2018__U_VS-P610052-1_megahit__bin.63,RosaBA_2018__U_VS-P610096-1_megahit__bin.38,RosaBA_2018__U_VS-P610129-1_megahit__bin.76,RubelMA_2020__CM.103_WGS__bin.20,RubelMA_2020__CM.107_WGS__bin.24,RubelMA_2020__CM.138_WGS__bin.9,RubelMA_2020__CM.139_WGS__bin.9,RubelMA_2020__CM.13_WGS__bin.26,RubelMA_2020__CM.146_WGS__bin.16,RubelMA_2020__CM.147_WGS__bin.11,RubelMA_2020__CM.160_WGS__bin.7,RubelMA_2020__CM.162_WGS__bin.15,RubelMA_2020__CM.165_WGS__bin.19,RubelMA_2020__CM.168_WGS__bin.29,RubelMA_2020__CM.16_WGS__bin.34,RubelMA_2020__CM.177_WGS__bin.29,RubelMA_2020__CM.178_WGS__bin.9,RubelMA_2020__CM.17_WGS__bin.20,RubelMA_2020__CM.186_WGS__bin.18,RubelMA_2020__CM.187_WGS__bin.14,RubelMA_2020__CM.18_WGS__bin.17,RubelMA_2020__CM.203_WGS__bin.20,RubelMA_2020__CM.212_WGS__bin.2,RubelMA_2020__CM.215_WGS__bin.17,RubelMA_2020__CM.219_WGS__bin.14,RubelMA_2020__CM.221_WGS__bin.25,RubelMA_2020__CM.223_WGS__bin.21,RubelMA_2020__CM.232_WGS__bin.25,RubelMA_2020__CM.234_WGS__bin.9,RubelMA_2020__CM.239_WGS__bin.5,RubelMA_2020__CM.247_WGS__bin.5,RubelMA_2020__CM.24_WGS__bin.57,RubelMA_2020__CM.251_WGS__bin.14,RubelMA_2020__CM.260_WGS__bin.21,RubelMA_2020__CM.268_WGS__bin.20,RubelMA_2020__CM.283_WGS__bin.9,RubelMA_2020__CM.294_WGS__bin.22,RubelMA_2020__CM.31_WGS__bin.105,RubelMA_2020__CM.32_WGS__bin.12,RubelMA_2020__CM.340_WGS__bin.22,RubelMA_2020__CM.343_WGS__bin.36,RubelMA_2020__CM.367_WGS__bin.15,RubelMA_2020__CM.373_WGS__bin.13,RubelMA_2020__CM.376_WGS__bin.24,RubelMA_2020__CM.378_WGS__bin.15,RubelMA_2020__CM.389_WGS__bin.6,RubelMA_2020__CM.395_WGS__bin.3,RubelMA_2020__CM.402_WGS__bin.7,RubelMA_2020__CM.408_WGS__bin.7,RubelMA_2020__CM.41_WGS__bin.5,RubelMA_2020__CM.46_WGS__bin.8,RubelMA_2020__CM.486_WGS__bin.17,RubelMA_2020__CM.506_WGS__bin.22,RubelMA_2020__CM.507_WGS__bin.15,RubelMA_2020__CM.514_WGS__bin.15,RubelMA_2020__CM.57_WGS__bin.27,RubelMA_2020__CM.67_WGS__bin.27,RubelMA_2020__CM.97_WGS__bin.6,SankaranarayananK_2015__CA15__bin.32,SchirmerM_2016__G88853__bin.16,ShaoY_2019__SID8d1d85c4-7ae6-11e9-a106-68b59976a384__bin.35,ShaoY_2019__c0855176-7ae6-11e9-a106-68b59976a384__bin.54,ThomasAM_2019__CRC_MR_SBJ07C_17__bin.49,ThomasAM_2019__CRC_MR_SBJ49C_17__bin.18,ViscontiA_2019__SID100297__bin.49,WenC_2017__N040__bin.22,WirbelJ_2018__CCMD67373733ST-11-0__bin.86,WirbelJ_2018__CCMD89306485ST-11-0__bin.68,ZeeviD_2015__PNP_Main_16__bin.3,ZeeviD_2015__PNP_Main_197__bin.2,ZeeviD_2015__PNP_Main_309__bin.8,ZeeviD_2015__PNP_Main_349__bin.18,ZeeviD_2015__PNP_Main_364__bin.16,ZeeviD_2015__PNP_Main_37__bin.26,ZeeviD_2015__PNP_Main_538__bin.16,ZeeviD_2015__PNP_Main_626__bin.7,ZeeviD_2015__PNP_Main_715__bin.1,ZeeviD_2015__PNP_Main_757__bin.10,ZeeviD_2015__PNP_Main_775__bin.2,ZeeviD_2015__PNP_Main_81__bin.12,ZeeviD_2015__PNP_Validation_15__bin.4,ZeeviD_2015__PNP_Validation_21__bin.4,ZeeviD_2015__PNP_Validation_25__bin.3,ZeeviD_2015__PNP_Validation_47__bin.29,ZellerG_2014__CCIS02124300ST-4-0__bin.65,ZellerG_2014__CCIS03857607ST-4-0__bin.9,ZellerG_2014__CCIS22958137ST-20-0__bin.32,ZellerG_2014__CCIS82146115ST-4-0__bin.36,ZellerG_2014__CCIS84543192ST-4-0__bin.31,ZellerG_2014__CCMD46222674ST-21-0__bin.38	GCA_002265625	Arumugam__Diet1_D83_bin.vamb384.19	kSGB	Species	k__Bacteria|p__Bacteroidetes|c__Bacteroidia|o__Bacteroidales|f__Prevotellaceae|g__Prevotella|s__Prevotella_sp_885|t__SGB1677	2|976|200643|171549|171552|838|2022527	1	k__Bacteria|p__Bacteroidetes|c__Bacteroidia|o__Bacteroidales|f__Prevotellaceae|g__Prevotella|s__Prevotella_sp_885:1	2|976|200643|171549|171552|838|2022527:1
SGB	1679	576	2	AlmeidaA_2019__ERR1190577__bin.45,AlmeidaA_2019__ERR1190580__bin.30,AlmeidaA_2019__ERR1190606__bin.4,AlmeidaA_2019__ERR1190624__bin.2,AlmeidaA_2019__ERR1190652__bin.46,AlmeidaA_2019__ERR1190658__bin.32,AlmeidaA_2019__ERR1190680__bin.22,AlmeidaA_2019__ERR1190718__bin.14,AlmeidaA_2019__ERR1190809__bin.5,AlmeidaA_2019__ERR1190814__bin.9,AlmeidaA_2019__ERR1190834__bin.54,AlmeidaA_2019__ERR1190852__bin.41,AlmeidaA_2019__ERR1190855__bin.37,AlmeidaA_2019__ERR1190890__bin.2,AlmeidaA_2019__ERR1293611__bin.14,AlmeidaA_2019__ERR1293640__bin.29,AlmeidaA_2019__ERR1297644__bin.9,AlmeidaA_2019__ERR1305893__bin.63,AlmeidaA_2019__ERR1305905__bin.19,AlmeidaA_2019__ERR1578647__bin.23,AlmeidaA_2019__ERR1620357__bin.53,AlmeidaA_2019__ERR414333__bin.69,AlmeidaA_2019__ERR414422__bin.31,AlmeidaA_2019__ERR505091__bin.35,AlmeidaA_2019__ERR589867__bin.23,AlmeidaA_2019__SRR2912802__bin.11,AlmeidaA_2019__SRR2912803__bin.44,AlmeidaA_2019__SRR2992886__bin.32,AlmeidaA_2019__SRR341619__bin.7,AlmeidaA_2019__SRR341685__bin.25,AlmeidaA_2019__SRR341688__bin.8,AlmeidaA_2019__SRR3992959__bin.55,AlmeidaA_2019__SRR5032265__bin.16,AlmeidaA_2019__SRR5032280__bin.61,AlmeidaA_2019__SRR5032325__bin.22,AlmeidaA_2019__SRR5032348__bin.17,AlmeidaA_2019__SRR5056739__bin.46,AlmeidaA_2019__SRR5056756__bin.96,AlmeidaA_2019__SRR5106282__bin.4,AlmeidaA_2019__SRR5106285__bin.12,AlmeidaA_2019__SRR5106287__bin.34,AlmeidaA_2019__SRR5106298__bin.41,AlmeidaA_2019__SRR5106304__bin.13,AlmeidaA_2019__SRR5106341__bin.1,AlmeidaA_2019__SRR5106395__bin.17,AlmeidaA_2019__SRR5106483__bin.13,AlmeidaA_2019__SRR5106498__bin.2,AlmeidaA_2019__SRR5127549__bin.9,AlmeidaA_2019__SRR5279272__bin.47,AlmeidaA_2019__SRR5580034__bin.7,AlmeidaA_2019__SRR6028367__bin.6,AsnicarF_2020__1144__bin.90,AsnicarF_2020__1206__bin.77,AsnicarF_2020__131__bin.84,AsnicarF_2020__1376__bin.46,AsnicarF_2020__1547__bin.77,AsnicarF_2020__1565__bin.74,AsnicarF_2020__1590__bin.24,AsnicarF_2020__234__bin.39,AsnicarF_2020__334__bin.59,AsnicarF_2020__416__bin.59,AsnicarF_2020__432__bin.63,AsnicarF_2020__604__bin.50,AsnicarF_2020__886__bin.39,BackhedF_2015__SID258_M__bin.15,BackhedF_2015__SID577_M__bin.54,BritoIL_2016__M1.24.ST__bin.26,BritoIL_2016__M1.25.ST__bin.7,BritoIL_2016__M1.26.ST__bin.20,BritoIL_2016__M1.42.ST__bin.25,BritoIL_2016__M1.59.ST__bin.18,BritoIL_2016__M2.31.ST__bin.66,BritoIL_2016__M2.33.ST__bin.65,BritoIL_2016__M2.36.ST__bin.5,BritoIL_2016__M2.45.ST__bin.5,BritoIL_2016__M2.46.ST__bin.34,BritoIL_2016__M2.56.ST__bin.27,BritoIL_2016__M2.58.ST__bin.24,BritoIL_2016__W1.13.ST__bin.13,BritoIL_2016__W1.4.ST__bin.64,BritoIL_2016__W1.51.ST__bin.40,BritoIL_2016__W1.53.ST__bin.5,BritoIL_2016__W1.54.ST__bin.1,BritoIL_2016__W1.9.ST__bin.94,BritoIL_2016__W2.6.ST__bin.47,BritoIL_2016__W2.68.ST__bin.24,BritoIL_2016__W3.17.ST__bin.57,BritoIL_2016__WL.13.ST__bin.44,BritoIL_2016__WL.14.ST__bin.28,BritoIL_2016__WL.33.ST__bin.35,BritoIL_2016__WL.36.ST__bin.34,BritoIL_2016__WL.37.ST__bin.60,CM_Neuroblastoma__NB_M_CTR21__bin.56,CM_Neuroblastoma__NB_M_PZ21__bin.46,CM_ethiopia__CM_A01_I1_18__bin.69,CM_ethiopia__CM_D05_M0_18__bin.74,CM_ethiopia__CM_D24_M0_18__bin.10,CM_ghana2__C16-20021-GH__bin.9,CM_ghana2__C16-20059-GH__bin.18,CM_ghana2__C16-20091-GH__bin.8,CM_ghana2__C16-20202-GH__bin.48,CM_ghana2__C16-20215-GH__bin.40,CM_ghana2__C16-20358-GH__bin.4,CM_ghana__C16-20008-GH__bin.9,CM_ghana__C16-20009-GH__bin.33,CM_ghana__C16-20010-GH__bin.38,CM_ghana__C16-20029-GH__bin.76,CM_ghana__C16-20030-GH__bin.28,CM_ghana__C16-20112-GH__bin.1,CM_ghana__C16-20127-GH__bin.35,CM_ghana__C16-20362-GH__bin.30,CM_ghana__C16-20363-GH__bin.37,CM_guinea2__GUI_100111__bin.17,CM_guinea2__GUI_130111__bin.34,CM_guinea2__GUI_150118__bin.38,CM_guinea2__GUI_160103__bin.18,CM_guinea2__GUI_200108__bin.18,CM_guinea2__GUI_80502__bin.68,CM_guinea__GUI_0090304__bin.50,CM_guinea__GUI_0210111__bin.7,CM_guinea__GUI_0210318__bin.49,CM_madagascar__A01_02_1FE__bin.17,CM_madagascar__A04_04_1FE__bin.25,CM_madagascar__A25_01_1FE__bin.20,CM_madagascar__A39_02_1FE__bin.4,CM_madagascar__A56_01_1FE__bin.50,CM_madagascar__A70_01_1FE__bin.12,CM_madagascar__A70_03_1FE__bin.44,CM_madagascar__A75_02_1FE__bin.46,CM_madagascar__A89_01_1FE__bin.29,CM_madagascar__A91_01_1FE__bin.37,CM_madagascar__A94_02_1FE__bin.59,CM_madagascar__A94_03_1FE__bin.72,CM_madagascar__V19_01_2FE__bin.1,CM_madagascar__V31_01_2FE__bin.30,CM_madagascar__V54_01_1FE__bin.3,CM_tanzania2__C16-20040-TZ__bin.44,CM_tanzania2__C16-20313-TZ__bin.16,CM_tanzania2__C16-20532-TZ__bin.17,CM_tanzania2__C16-20602-TZ__bin.26,CM_tanzania2__C16-20604-TZ__bin.5,CM_tanzania2__C16-20608-TZ__bin.15,CM_tanzania2__C16-20609-TZ__bin.3,CM_tanzania__C16-20072-TZ__bin.2,CM_tanzania__C16-20197-TZ__bin.27,CM_tanzania__C16-20211-TZ__bin.57,CM_tanzania__C16-20212-TZ__bin.33,CM_tanzania__C16-20372-TZ__bin.32,CM_tanzania__C16-20374-TZ__bin.19,CM_tanzania__C16-20438-TZ__bin.35,CM_tanzania__C16-20439-TZ__bin.40,CM_tanzania__C16-20470-TZ__bin.1,CM_tanzania__C16-20473-TZ__bin.7,CM_tanzania__C16-20474-TZ__bin.8,CM_tanzania__C16-20494-TZ__bin.17,CM_tanzania__C16-20549-TZ__bin.17,CM_tanzania__C16-20626-TZ__bin.21,CM_tanzania__C16-20646-TZ__bin.62,CM_tanzania__C16-20652-TZ__bin.14,ChengpingW_2017__AS109raw__bin.1,ChengpingW_2017__AS12raw__bin.17,ChengpingW_2017__AS29raw__bin.17,ChengpingW_2017__AS35raw__bin.20,ChengpingW_2017__AS38raw__bin.36,ChengpingW_2017__AS46raw__bin.3,ChengpingW_2017__AS77raw__bin.1,ChuDM_2017__NCS-012-Stool-maternal1_microbiome__bin.16,ChuDM_2017__NCS-012-Stool-maternal3_microbiome__bin.7,ChuDM_2017__NCS-034-Stool-infant_microbiome__bin.22,ChuDM_2017__NCS-064-Stool-maternal1_microbiome__bin.5,ChuDM_2017__NCS-064-Stool-maternal3_microbiome__bin.45,ChuDM_2017__NCS_025_Stool_maternal3.out_1__bin.4,CosteaPI_2017__SID713A049-11-0-0__bin.31,CosteaPI_2017__SID713A049-11-90-0__bin.13,CosteaPI_2017__SID713A058-11-0-0__bin.30,CosteaPI_2017__SID713A074-11-0-0__bin.56,CosteaPI_2017__SID713A074-11-90-0__bin.80,CosteaPI_2017__SID713B014-11-0-0__bin.44,CosteaPI_2017__SID713B014-11-90-0__bin.13,DavidLA_2015__LD-Run1-05__bin.7,DavidLA_2015__LD-Run2-21__bin.16,DhakanDB_2019__DHAK_HAD__bin.6,DhakanDB_2019__DHAK_HBC__bin.6,DhakanDB_2019__DHAK_HCU__bin.7,DhakanDB_2019__DHAK_HCW__bin.7,DhakanDB_2019__DHAK_HD__bin.6,DhakanDB_2019__DHAK_HN__bin.11,DhakanDB_2019__DHAK_HR__bin.3,ForsterSC_2019__ERR1190570__bin.36,ForsterSC_2019__ERR1190885__bin.70,ForsterSC_2019__ERR1190919__bin.23,ForsterSC_2019__SRR5580027__bin.7,GCA_000437535,GCA_003450395,HMP2__E5013C13__bin.3,HMP2__E5013C14__bin.17,HMP2__E5013C17__bin.16,HMP2__E5013C20_MGX__bin.3,HMP2__E5013C2__bin.15,HMP2__E5013C3__bin.2,HMP2__E5013C5__bin.12,HMP2__E5013C6__bin.19,HMP2__E5013C8__bin.2,HMP2__E5013C9__bin.6,HMP2__H4019C10__bin.6,HMP2__H4019C11__bin.13,HMP2__H4019C12__bin.5,HMP2__H4019C20_MGX__bin.3,HMP2__H4019C21__bin.6,HMP2__H4019C22__bin.8,HMP2__H4019C6__bin.13,HMP2__H4019C7__bin.6,HMP2__H4019C8__bin.4,HMP2__M2042C9__bin.1,HMP_2012__SRS011529__bin.24,HansenLBS_2018__SID5458-2__bin.2,HeQ_2017__SZAXPI029462-133__bin.35,HeQ_2017__SZAXPI029551-166__bin.66,HeQ_2017__SZAXPI029584-102__bin.12,HeQ_2017__SZAXPI029585-104__bin.70,Heitz-BuschartA_2016__M04.6-V1-stool_megahit__bin.27,Heitz-BuschartA_2016__M04.6-V2-stool_megahit__bin.25,JieZ_2017__SAMEA104142111__bin.17,JieZ_2017__SAMEA104142114__bin.30,JieZ_2017__SAMEA104142125__bin.54,JieZ_2017__SAMEA104142203__bin.49,JieZ_2017__SAMEA104142279__bin.55,JieZ_2017__SAMEA104142325__bin.10,JieZ_2017__SAMEA104142338__bin.22,JieZ_2017__SAMEA104142345__bin.5,JieZ_2017__SAMEA104142351__bin.12,JieZ_2017__SAMEA104142461__bin.37,KarlssonFH_2013__S587__bin.38,KaurK_2020__JAS_3__bin.5,KaurK_2020__JAS_7__bin.20,KeohaneDM_2020__Travel019__bin.20,KieserS_2018__DY.407.D01__bin.33,KieserS_2018__DY.516.D01__bin.20,KimCY_2020__KIJ_genome_10014,KimCY_2020__KIJ_genome_10190,KimCY_2020__KIJ_genome_108,KimCY_2020__KIJ_genome_10910,KimCY_2020__KIJ_genome_11565,KimCY_2020__KIJ_genome_11854,KimCY_2020__KIJ_genome_12364,KimCY_2020__KIJ_genome_12746,KimCY_2020__KIJ_genome_13677,KimCY_2020__KIJ_genome_13678,KimCY_2020__KIJ_genome_14466,KimCY_2020__KIJ_genome_14807,KimCY_2020__KIJ_genome_1518,KimCY_2020__KIJ_genome_15237,KimCY_2020__KIJ_genome_15359,KimCY_2020__KIJ_genome_15437,KimCY_2020__KIJ_genome_15848,KimCY_2020__KIJ_genome_1666,KimCY_2020__KIJ_genome_17225,KimCY_2020__KIJ_genome_17252,KimCY_2020__KIJ_genome_17508,KimCY_2020__KIJ_genome_17711,KimCY_2020__KIJ_genome_1975,KimCY_2020__KIJ_genome_20295,KimCY_2020__KIJ_genome_20821,KimCY_2020__KIJ_genome_20927,KimCY_2020__KIJ_genome_21002,KimCY_2020__KIJ_genome_21319,KimCY_2020__KIJ_genome_22233,KimCY_2020__KIJ_genome_22595,KimCY_2020__KIJ_genome_22798,KimCY_2020__KIJ_genome_22811,KimCY_2020__KIJ_genome_23134,KimCY_2020__KIJ_genome_23570,KimCY_2020__KIJ_genome_23590,KimCY_2020__KIJ_genome_25765,KimCY_2020__KIJ_genome_26273,KimCY_2020__KIJ_genome_26293,KimCY_2020__KIJ_genome_26370,KimCY_2020__KIJ_genome_27115,KimCY_2020__KIJ_genome_27278,KimCY_2020__KIJ_genome_2757,KimCY_2020__KIJ_genome_28331,KimCY_2020__KIJ_genome_28481,KimCY_2020__KIJ_genome_28942,KimCY_2020__KIJ_genome_2900,KimCY_2020__KIJ_genome_3564,KimCY_2020__KIJ_genome_3771,KimCY_2020__KIJ_genome_4164,KimCY_2020__KIJ_genome_420,KimCY_2020__KIJ_genome_4269,KimCY_2020__KIJ_genome_4706,KimCY_2020__KIJ_genome_4747,KimCY_2020__KIJ_genome_4897,KimCY_2020__KIJ_genome_5117,KimCY_2020__KIJ_genome_517,KimCY_2020__KIJ_genome_571,KimCY_2020__KIJ_genome_6800,KimCY_2020__KIJ_genome_7184,KimCY_2020__KIJ_genome_7258,KimCY_2020__KIJ_genome_7772,KimCY_2020__KIJ_genome_785,KimCY_2020__KIJ_genome_8055,KimCY_2020__KIJ_genome_8092,KimCY_2020__KIJ_genome_8218,KimCY_2020__KIJ_genome_8846,KimCY_2020__KIJ_genome_9523,KimCY_2020__KIJ_genome_9544,KimCY_2020__KIJ_genome_9552,LeChatelierE_2013__MH0031__bin.4,LeChatelierE_2013__MH0404__bin.24,LiJ_2014__DLM006-IE__bin.12,LiJ_2014__MH0330__bin.57,LiJ_2014__MH0385__bin.53,LiJ_2014__NLM009-IE__bin.17,LiJ_2014__O2.UC18-1__bin.27,LiJ_2014__V1.CD32-4__bin.7,LiJ_2014__V1.FI06__bin.4,LiJ_2014__V1.FI32__bin.108,LiJ_2017__H1M313811__bin.21,LiJ_2017__H1M511833__bin.20,LiJ_2017__H1M512834__bin.12,LiJ_2017__H1M513730__bin.9,LiJ_2017__H1M513810__bin.27,LiJ_2017__H2M414940__bin.4,LiJ_2017__H2M513937__bin.20,LiJ_2017__H2MX14928__bin.17,LiJ_2017__H3M415906__bin.8,LiJ_2017__H3M416124__bin.28,LiJ_2017__H3M515915__bin.3,LiJ_2017__nHM412839__bin.6,LiJ_2017__nHM510737__bin.13,LiJ_2017__nHM511738__bin.38,LiSS_2016__FAT_006-22-0-0__bin.80,LiSS_2016__FAT_006-22-14-0__bin.42,LiSS_2016__FAT_006-22-2-0__bin.10,LiuW_2016__SRR3992961__bin.70,LiuW_2016__SRR3992967__bin.107,LiuW_2016__SRR3992979__bin.39,LiuW_2016__SRR3993014__bin.21,LiuW_2016__SRR3993017__bin.1,LiuW_2016__SRR3993024__bin.1,LiuW_2016__SRR3993041__bin.91,LiuW_2016__SRR3993047__bin.14,LiuW_2016__SRR3993048__bin.51,LiuW_2016__SRR3993049__bin.3,LiuW_2016__SRR3993064__bin.2,LokmerA_2019__SAMEA4719773__bin.29,LokmerA_2019__SAMEA4719775__bin.19,LokmerA_2019__SAMEA4719789__bin.48,LokmerA_2019__SAMEA4719801__bin.23,LokmerA_2019__SAMEA4719805__bin.16,LokmerA_2019__SAMEA4719808__bin.51,LokmerA_2019__SAMEA4719812__bin.17,LoombaR_2017__SID0012_qdz__bin.30,MehtaRS_2018__SID11765695_SF06__bin.4,MehtaRS_2018__SID11765695_SF07__bin.6,MehtaRS_2018__SID11765695_SF08__bin.3,MehtaRS_2018__SID40006207_SF05__bin.18,NayfachS_2019__ERS396468__bin.22,NayfachS_2019__ERS396497__bin.48,NayfachS_2019__ERS396523__bin.17,NayfachS_2019__ERS473134__bin.37,NayfachS_2019__ERS537224__bin.11,NayfachS_2019__ERS537246__bin.48,NayfachS_2019__ERS537269__bin.57,NayfachS_2019__ERS537270__bin.49,NayfachS_2019__ERS537275__bin.97,NayfachS_2019__ERS537313__bin.3,NayfachS_2019__ERS537329__bin.70,NayfachS_2019__ERS537333__bin.55,NayfachS_2019__ERS537366__bin.80,NayfachS_2019__ERS537371__bin.1,NayfachS_2019__ERS537372__bin.25,NayfachS_2019__ERS537401__bin.14,NayfachS_2019__SRS024663__bin.43,NayfachS_2019__SRS077589__bin.21,NayfachS_2019__SRS1170730__bin.35,NayfachS_2019__SRS1170764__bin.38,NayfachS_2019__SRS1170776__bin.6,NayfachS_2019__SRS1596830__bin.62,NayfachS_2019__SRS1596854__bin.95,NayfachS_2019__SRS1596876__bin.18,NayfachS_2019__SRS1596877__bin.6,NayfachS_2019__SRS259471__bin.22,NayfachS_2019__SRS259487__bin.10,NayfachS_2019__SRS259547__bin.7,NayfachS_2019__SRS294817__bin.10,NayfachS_2019__SRS294820__bin.1,NayfachS_2019__SRS294865__bin.12,NayfachS_2019__SRS294884__bin.24,NayfachS_2019__SRS294890__bin.3,NayfachS_2019__SRS294892__bin.3,NayfachS_2019__SRS294919__bin.68,NayfachS_2019__SRS294920__bin.22,NayfachS_2019__SRS295024__bin.9,NayfachS_2019__SRS475598__bin.39,NayfachS_2019__SRS476101__bin.23,NayfachS_2019__SRS476114__bin.18,NayfachS_2019__SRS476267__bin.11,NayfachS_2019__SRS476290__bin.15,NayfachS_2020__GEM_3300008282__bin.18,NayfachS_2020__GEM_3300029178__bin.5,NayfachS_2020__GEM_3300029195__bin.11,NayfachS_2020__GEM_3300029197__bin.12,NayfachS_2020__GEM_3300029243__bin.13,NayfachS_2020__GEM_3300029374__bin.11,NayfachS_2020__GEM_3300029403__bin.12,NayfachS_2020__GEM_3300029409__bin.12,NayfachS_2020__GEM_3300029411__bin.14,NayfachS_2020__GEM_3300029416__bin.16,NayfachS_2020__GEM_3300029452__bin.9,NayfachS_2020__GEM_3300029454__bin.9,NayfachS_2020__GEM_3300029466__bin.17,NayfachS_2020__GEM_3300029486__bin.21,NayfachS_2020__GEM_3300029487__bin.19,NayfachS_2020__GEM_3300029491__bin.13,NayfachS_2020__GEM_3300029500__bin.6,NayfachS_2020__GEM_3300029518__bin.18,NayfachS_2020__GEM_3300029522__bin.12,NayfachS_2020__GEM_3300029539__bin.15,NayfachS_2020__GEM_3300029559__bin.15,NayfachS_2020__GEM_3300029565__bin.17,NayfachS_2020__GEM_3300029566__bin.18,NayfachS_2020__GEM_3300029570__bin.19,NayfachS_2020__GEM_3300029586__bin.16,NayfachS_2020__GEM_3300029761__bin.13,NielsenHB_2014__O2_UC18_2__bin.26,NielsenHB_2014__O2_UC60_2__bin.44,Obregon-TitoAJ_2015__SM24__bin.38,Obregon-TitoAJ_2015__SM25__bin.8,Obregon-TitoAJ_2015__SM42__bin.15,PehrssonE_2016__SID03B_000__bin.9,PehrssonE_2016__SID140104__bin.3,PehrssonE_2016__SID210301__bin.26,PehrssonE_2016__SID210302__bin.16,QinJ_2012__CON-001__bin.36,QinJ_2012__CON-005__bin.44,QinJ_2012__CON-009__bin.24,QinJ_2012__CON-011__bin.21,QinJ_2012__CON-018__bin.26,QinJ_2012__CON-025__bin.11,QinJ_2012__CON-027__bin.10,QinJ_2012__CON-030__bin.25,QinJ_2012__CON-035__bin.4,QinJ_2012__CON-061__bin.38,QinJ_2012__CON-091__bin.1,QinJ_2012__CON-093__bin.4,QinJ_2012__CON-101__bin.52,QinJ_2012__CON-103__bin.17,QinJ_2012__CON-110__bin.50,QinJ_2012__CON-111__bin.13,QinJ_2012__DLM002__bin.31,QinJ_2012__DLM006__bin.19,QinJ_2012__DOM022__bin.18,QinJ_2012__NLF005__bin.3,QinJ_2012__NLF006__bin.8,QinJ_2012__NLM002__bin.13,QinJ_2012__NLM009__bin.9,QinJ_2012__NLM025__bin.18,QinJ_2012__NLM029__bin.29,QinJ_2012__NLM031__bin.27,QinJ_2012__NOM007__bin.4,QinJ_2012__T2D-096__bin.6,QinN_2014__HD-41__bin.20,QinN_2014__HD-46__bin.29,QinN_2014__HD-48__bin.15,QinN_2014__HD-50__bin.16,QinN_2014__HD-63__bin.26,QinN_2014__HD-79__bin.18,QinN_2014__HV-13__bin.19,QinN_2014__HV-21__bin.15,QinN_2014__HV-26__bin.23,QinN_2014__HV-6__bin.28,QinN_2014__LD-10__bin.1,QinN_2014__LD-32__bin.23,QinN_2014__LD-37__bin.40,QinN_2014__LD-70__bin.35,QinN_2014__LD-7__bin.15,QinN_2014__LD-83__bin.43,QinN_2014__LD-97__bin.42,QinN_2014__LV-12__bin.20,RaymondF_2016__P19E0__bin.52,RaymondF_2016__P19E90__bin.77,RosaBA_2018__U_VS-3145-837_megahit__bin.67,RubelMA_2020__CM.131_WGS__bin.19,RubelMA_2020__CM.138_WGS__bin.22,RubelMA_2020__CM.147_WGS__bin.10,RubelMA_2020__CM.165_WGS__bin.2,RubelMA_2020__CM.178_WGS__bin.41,RubelMA_2020__CM.194_WGS__bin.2,RubelMA_2020__CM.195_WGS__bin.3,RubelMA_2020__CM.210_WGS__bin.17,RubelMA_2020__CM.219_WGS__bin.12,RubelMA_2020__CM.223_WGS__bin.35,RubelMA_2020__CM.226_WGS__bin.9,RubelMA_2020__CM.259_WGS__bin.44,RubelMA_2020__CM.271_WGS__bin.34,RubelMA_2020__CM.308_WGS__bin.5,RubelMA_2020__CM.339_WGS__bin.13,RubelMA_2020__CM.364_WGS__bin.19,RubelMA_2020__CM.366_WGS__bin.20,RubelMA_2020__CM.375_WGS__bin.15,RubelMA_2020__CM.382_WGS__bin.19,RubelMA_2020__CM.395_WGS__bin.6,RubelMA_2020__CM.409_WGS__bin.32,RubelMA_2020__CM.514_WGS__bin.12,RubelMA_2020__CM.57_WGS__bin.16,RubelMA_2020__CM.580_WGS__bin.39,RubelMA_2020__CM.70_WGS__bin.3,SankaranarayananK_2015__CA03__bin.20,SankaranarayananK_2015__CA38__bin.45,SankaranarayananK_2015__CA39__bin.50,SchirmerM_2016__G88691__bin.3,SchirmerM_2016__G88877__bin.6,SchirmerM_2016__G88923__bin.17,SchirmerM_2016__G89027__bin.31,SchirmerM_2016__G89029__bin.12,SchirmerM_2016__G89102__bin.5,SchirmerM_2016__G89162__bin.20,ShaoY_2019__SID717eeab0-7ae6-11e9-a106-68b59976a384__bin.22,ShaoY_2019__SID872a755a-7ae6-11e9-a106-68b59976a384__bin.17,ShaoY_2019__SID909e91ca-7ae6-11e9-a106-68b59976a384__bin.19,ShaoY_2019__d0422850-7ae6-11e9-a106-68b59976a384__bin.3,ThomasAM_2019__CRC_MR_SBJ53C_17__bin.16,ThomasAM_2019__LILT_VF264_T017__bin.6,VatanenT_2016__G80385__bin.3,ViscontiA_2019__SID112433__bin.34,ViscontiA_2019__SID666860__bin.1,ViscontiA_2019__SID785488__bin.27,ViscontiA_2019__SID887927__bin.48,VogtmannE_2016__MMRS51737257ST-27-0-0__bin.21,VogtmannE_2016__MMRS93508324ST-27-0-0__bin.18,VogtmannE_2016__MMRS96422329ST-27-0-0__bin.16,WenC_2017__N009__bin.3,WenC_2017__N219__bin.1,WenC_2017__N266__bin.14,WenC_2017__N306__bin.5,WenC_2017__RA009__bin.29,WenC_2017__RA013__bin.27,WenC_2017__RA024__bin.4,WenC_2017__RA047__bin.27,WenC_2017__RA089__bin.25,WenC_2017__RA091__bin.79,WenC_2017__RA110__bin.24,WenC_2017__RA118__bin.4,WirbelJ_2018__CCMD72690923ST-11-0__bin.3,WirbelJ_2018__CCMD89643949ST-11-0__bin.68,YuJ_2015__SZAXPI003418-8__bin.24,YuJ_2015__SZAXPI003435-11__bin.25,YuJ_2015__SZAXPI015220-136__bin.60,YuJ_2015__SZAXPI015249-37__bin.21,YuJ_2015__SZAXPI015250-39__bin.59,ZeeviD_2015__PNP_DietIntervention_10__bin.2,ZeeviD_2015__PNP_Main_122__bin.19,ZeeviD_2015__PNP_Main_124__bin.35,ZeeviD_2015__PNP_Main_153__bin.55,ZeeviD_2015__PNP_Main_163__bin.36,ZeeviD_2015__PNP_Main_164__bin.16,ZeeviD_2015__PNP_Main_178__bin.11,ZeeviD_2015__PNP_Main_185__bin.17,ZeeviD_2015__PNP_Main_208__bin.23,ZeeviD_2015__PNP_Main_212__bin.32,ZeeviD_2015__PNP_Main_256__bin.28,ZeeviD_2015__PNP_Main_257__bin.6,ZeeviD_2015__PNP_Main_275__bin.10,ZeeviD_2015__PNP_Main_324__bin.42,ZeeviD_2015__PNP_Main_418__bin.52,ZeeviD_2015__PNP_Main_482__bin.8,ZeeviD_2015__PNP_Main_597__bin.10,ZeeviD_2015__PNP_Main_601__bin.27,ZeeviD_2015__PNP_Main_656__bin.8,ZeeviD_2015__PNP_Main_670__bin.2,ZeeviD_2015__PNP_Main_734__bin.4,ZeeviD_2015__PNP_Main_800__bin.12,ZeeviD_2015__PNP_Validation_96__bin.7,ZellerG_2014__CCIS74726977ST-3-0__bin.64,ZellerG_2014__CCIS98482370ST-3-0__bin.19	GCA_000235885,GCA_003473415	ZeeviD_2015__PNP_Main_185__bin.17	kSGB	Species	k__Bacteria|p__Bacteroidetes|c__Bacteroidia|o__Bacteroidales|f__Prevotellaceae|g__Prevotella|s__Prevotella_stercorea|t__SGB1679	2|976|200643|171549|171552|838|363265	2	k__Bacteria|p__Bacteroidetes|c__Bacteroidia|o__Bacteroidales|f__Prevotellaceae|g__Prevotella|s__Prevotella_stercorea:2	2|976|200643|171549|171552|838|363265:2
SGB	1680	661	0	AlmeidaA_2019__ERR011189__bin.11,AlmeidaA_2019__ERR011299__bin.11,AlmeidaA_2019__ERR1018301__bin.43,AlmeidaA_2019__ERR1018306__bin.34,AlmeidaA_2019__ERR1018310__bin.50,AlmeidaA_2019__ERR1190549__bin.19,AlmeidaA_2019__ERR1190587__bin.32,AlmeidaA_2019__ERR1190668__bin.18,AlmeidaA_2019__ERR1190811__bin.61,AlmeidaA_2019__ERR1190848__bin.50,AlmeidaA_2019__ERR1305877__bin.125,AlmeidaA_2019__ERR1305878__bin.12,AlmeidaA_2019__ERR1913005__bin.7,AlmeidaA_2019__ERR1913036__bin.25,AlmeidaA_2019__ERR1913084__bin.5,AlmeidaA_2019__ERR1913109__bin.10,AlmeidaA_2019__ERR1953520__bin.53,AlmeidaA_2019__ERR2013562__bin.46,AlmeidaA_2019__ERR414354__bin.15,AlmeidaA_2019__ERR526015__bin.33,AlmeidaA_2019__ERR589443__bin.41,AlmeidaA_2019__SRR1196462__bin.1,AlmeidaA_2019__SRR1196464__bin.28,AlmeidaA_2019__SRR3582165__bin.14,AlmeidaA_2019__SRR3582170__bin.18,AlmeidaA_2019__SRR3992975__bin.33,AlmeidaA_2019__SRR3993006__bin.47,AlmeidaA_2019__SRR3993013__bin.39,AlmeidaA_2019__SRR5056730__bin.17,AlmeidaA_2019__SRR5056844__bin.34,AlmeidaA_2019__SRR5056845__bin.50,AlmeidaA_2019__SRR5056864__bin.10,AlmeidaA_2019__SRR5056883__bin.31,AlmeidaA_2019__SRR5057125__bin.22,AlmeidaA_2019__SRR5106458__bin.13,AlmeidaA_2019__SRR5127461__bin.1,AlmeidaA_2019__SRR5580051__bin.1,AlmeidaA_2019__SRR5580054__bin.7,AlmeidaA_2019__SRR5580055__bin.1,AlmeidaA_2019__SRR5580095__bin.5,AlmeidaA_2019__SRR6028222__bin.7,AlmeidaA_2019__SRR6028236__bin.32,AlmeidaA_2019__SRR6028258__bin.9,Arumugam__Diet1_D100_bin.vamb512.38,Arumugam__Diet1_D104_bin.vamb256.3,Arumugam__Diet1_D104_bin.vamb768.155,Arumugam__Diet1_D109_bin.vamb768.155,Arumugam__Diet1_D116_bin.vamb768.155,Arumugam__Diet1_D127_bin.vamb256.3,Arumugam__Diet1_D60_bin.vamb512.38,Arumugam__Diet1_D79_bin.vamb512.38,Arumugam__Diet1_D79_bin.vamb768.155,Arumugam__Diet1_D86_bin.vamb768.155,Arumugam__Diet1_k21-141.Full_bin.vamb768.155,Arumugam__Diet1_k21-141.HFa_bin.vamb768.155,Arumugam__Diet1_k21-141.HFi_bin.vamb768.155,Arumugam__Diet1_k21-141.HP_bin.vamb768.155,Arumugam__Diet1_k21-141.SF_bin.vamb256.3,Arumugam__Diet1_k21-99.Full_bin.vamb768.155,Arumugam__Diet1_k21-99.HFi_bin.vamb256.3,Arumugam__Diet1_k21-99.HP_bin.vamb512.38,Arumugam__Diet1_k21-99.SF_bin.vamb768.155,AsnicarF_2020__114__bin.35,AsnicarF_2020__1174__bin.76,AsnicarF_2020__1373__bin.66,AsnicarF_2020__141__bin.14,AsnicarF_2020__1423__bin.81,AsnicarF_2020__1460__bin.5,AsnicarF_2020__1500__bin.77,AsnicarF_2020__1504__bin.87,AsnicarF_2020__1505__bin.94,AsnicarF_2020__25__bin.118,AsnicarF_2020__261__bin.37,AsnicarF_2020__516__bin.28,AsnicarF_2020__628__bin.77,AsnicarF_2020__720__bin.70,AsnicarF_2020__942__bin.50,BackhedF_2015__SID590_M__bin.28,BritoIL_2016__M1.1.ST__bin.84,BritoIL_2016__M1.20.ST__bin.63,BritoIL_2016__M1.24.ST__bin.47,BritoIL_2016__M1.3.ST__bin.5,BritoIL_2016__M1.35.ST__bin.16,BritoIL_2016__M1.5.ST__bin.55,BritoIL_2016__M1.61.ST__bin.104,BritoIL_2016__M1.63.ST__bin.26,BritoIL_2016__M2.37.ST__bin.10,BritoIL_2016__M2.38.ST__bin.74,BritoIL_2016__M2.40.ST__bin.90,BritoIL_2016__M2.44.ST__bin.52,BritoIL_2016__M2.48.ST__bin.48,BritoIL_2016__M2.49.ST__bin.72,BritoIL_2016__M2.51.ST__bin.66,BritoIL_2016__M2.60.ST__bin.45,BritoIL_2016__W1.1.ST__bin.4,BritoIL_2016__W1.11.ST__bin.18,BritoIL_2016__W1.2.ST__bin.115,BritoIL_2016__W1.22.ST__bin.57,BritoIL_2016__W1.3.ST__bin.80,BritoIL_2016__W1.31.ST__bin.66,BritoIL_2016__W1.36.ST__bin.26,BritoIL_2016__W1.38.ST__bin.29,BritoIL_2016__W1.39.ST__bin.38,BritoIL_2016__W1.44.ST__bin.1,BritoIL_2016__W1.8.ST__bin.22,BritoIL_2016__W1.9.ST__bin.97,BritoIL_2016__W2.11.ST__bin.2,BritoIL_2016__W2.15.ST__bin.71,BritoIL_2016__W2.17.ST__bin.91,BritoIL_2016__W2.33.ST__bin.6,BritoIL_2016__W2.34.ST__bin.10,BritoIL_2016__W2.36.ST__bin.54,BritoIL_2016__W2.46.ST__bin.66,BritoIL_2016__W2.47.ST__bin.55,BritoIL_2016__W2.48.ST__bin.35,BritoIL_2016__W2.49.ST__bin.5,BritoIL_2016__W2.5.ST__bin.39,BritoIL_2016__W2.7.ST__bin.30,BritoIL_2016__W2.8.ST__bin.60,BritoIL_2016__W3.1.ST__bin.36,BritoIL_2016__W3.18.ST__bin.28,BritoIL_2016__W3.19.ST__bin.34,BritoIL_2016__WL.44.ST__bin.42,BritoIL_2016__WL.8.ST__bin.46,CM_Neuroblastoma__NB_M_PZ14__bin.147,CM_argentina__ARG_M13__bin.54,CM_argentina__ARG_M14__bin.163,CM_colombia__COL_10MH__bin.1,CM_colombia__COL_17MH__bin.4,CM_colombia__COL_2MH__bin.64,CM_colombia__COL_4MH__bin.175,CM_ethiopia__CM_D02_I1_18__bin.38,CM_ethiopia__CM_D04_I1_18__bin.19,CM_ethiopia__CM_D04_M0_18__bin.33,CM_ethiopia__CM_D09_I1_18__bin.18,CM_ethiopia__CM_D11_M0_18__bin.57,CM_ethiopia__CM_D15_I1_18__bin.38,CM_ethiopia__CM_D15_M0_18__bin.24,CM_ethiopia__CM_D26AB_I1_18__bin.33,CM_ethiopia__CM_D26A_I13_18__bin.13,CM_ethiopia__CM_D26_M0_18__bin.25,CM_ethiopia__CM_D33_M0_18__bin.10,CM_ghana2__C16-20002-GH__bin.32,CM_ghana2__C16-20012-GH__bin.30,CM_ghana2__C16-20092-GH__bin.29,CM_ghana2__C16-20178-GH__bin.28,CM_ghana__C16-20005-GH__bin.29,CM_ghana__C16-20065-GH__bin.3,CM_ghana__C16-20111-GH__bin.25,CM_ghana__C16-20113-GH__bin.30,CM_ghana__C16-20241-GH__bin.25,CM_ghana__C16-20244-GH__bin.61,CM_guinea2__GUI_100104__bin.107,CM_guinea2__GUI_100112__bin.40,CM_guinea2__GUI_100114__bin.109,CM_guinea2__GUI_120109__bin.36,CM_guinea2__GUI_180205__bin.31,CM_guinea2__GUI_180303__bin.34,CM_guinea2__GUI_180306__bin.24,CM_guinea2__GUI_180403__bin.100,CM_guinea2__GUI_190107__bin.44,CM_guinea2__GUI_190401__bin.66,CM_guinea2__GUI_70110__bin.85,CM_guinea2__GUI_80316__bin.18,CM_guinea2__GUI_80419__bin.37,CM_guinea2__GUI_80504__bin.76,CM_guinea__GUI_0080312__bin.11,CM_guinea__GUI_0080508__bin.23,CM_guinea__GUI_0090506__bin.4,CM_guinea__GUI_0140111__bin.10,CM_guinea__GUI_0140311__bin.39,CM_guinea__GUI_0140403__bin.21,CM_madagascar__A13_03_1FE__bin.38,CM_madagascar__A29_01_1FE__bin.31,CM_madagascar__A46_01_1FE__bin.1,CM_madagascar__A49_01_1FE__bin.25,CM_madagascar__A53_01_1FE__bin.11,CM_madagascar__A72_02_1FE__bin.37,CM_madagascar__A73_01_1FE__bin.2,CM_madagascar__A81_01_1FE__bin.33,CM_madagascar__A85_01_1FE__bin.47,CM_madagascar__A89_02_1FE__bin.33,CM_madagascar__V12_01_2FE__bin.24,CM_madagascar__V40_01_1FE__bin.29,CM_madagascar__V50_02_1FE__bin.49,CM_tanzania2__C16-20081-TZ__bin.42,CM_tanzania2__C16-20162-TZ__bin.24,CM_tanzania2__C16-20251-TZ__bin.18,CM_tanzania2__C16-20269-TZ__bin.44,CM_tanzania2__C16-20314-TZ__bin.55,CM_tanzania2__C16-20333-TZ__bin.15,CM_tanzania2__C16-20424-TZ__bin.30,CM_tanzania2__C16-20429-TZ__bin.15,CM_tanzania2__C16-20436-TZ__bin.6,CM_tanzania2__C16-20452-TZ__bin.12,CM_tanzania2__C16-20603-TZ__bin.7,CM_tanzania2__C16-20617-TZ__bin.28,CM_tanzania__C16-20070-TZ__bin.10,CM_tanzania__C16-20152-TZ__bin.23,CM_tanzania__C16-20212-TZ__bin.25,CM_tanzania__C16-20237-TZ__bin.34,CM_tanzania__C16-20238-TZ__bin.24,CM_tanzania__C16-20371-TZ__bin.33,CM_tanzania__C16-20440-TZ__bin.22,CM_tanzania__C16-20625-TZ__bin.38,CM_tanzania__C16-20648-TZ__bin.38,ChuDM_2017__NCS-023-Stool-maternal_microbiome__bin.44,ChuDM_2017__NCS-072-Stool-maternal1_microbiome__bin.59,CosteaPI_2017__SID713A004-11-0-0__bin.81,CosteaPI_2017__SID713A013-11-0-0__bin.31,CosteaPI_2017__SID713A013-11-90-0__bin.1,CosteaPI_2017__SID713A014-11-0-0__bin.12,CosteaPI_2017__SID713A021-11-0-0__bin.5,CosteaPI_2017__SID713A021-11-90-0__bin.51,CosteaPI_2017__SID713A023-11-0-0__bin.42,CosteaPI_2017__SID713A023-11-90-0__bin.41,CosteaPI_2017__SID713A028-11-0-0__bin.5,CosteaPI_2017__SID713A028-11-90-0__bin.74,CosteaPI_2017__SID713A029-11-90-0__bin.51,CosteaPI_2017__SID713A037-11-0-0__bin.67,CosteaPI_2017__SID713A037-11-90-0__bin.12,CosteaPI_2017__SID713A038-11-0-0__bin.15,CosteaPI_2017__SID713A038-11-90-0__bin.63,CosteaPI_2017__SID713A040-11-90-0__bin.77,CosteaPI_2017__SID713A052-11-0-0__bin.36,CosteaPI_2017__SID713A053-11-0-0__bin.63,CosteaPI_2017__SID713A055-11-0-0__bin.51,CosteaPI_2017__SID713A055-11-90-0__bin.65,CosteaPI_2017__SID713A056-11-0-0__bin.11,CosteaPI_2017__SID713A057-11-0-0__bin.63,CosteaPI_2017__SID713A057-11-90-0__bin.40,CosteaPI_2017__SID713A063-11-0-0__bin.83,CosteaPI_2017__SID713A073-11-0-0__bin.33,CosteaPI_2017__SID713A073-11-90-0__bin.18,CosteaPI_2017__SID713A081-11-90-0__bin.10,CosteaPI_2017__SID713A087-11-0-0__bin.46,CosteaPI_2017__SID713A087-11-90-0__bin.66,CosteaPI_2017__SID713B002-11-0-0__bin.24,CosteaPI_2017__SID713B002-11-90-0__bin.78,CosteaPI_2017__SID713B003-11-0-0__bin.7,CosteaPI_2017__SID713B003-11-90-0__bin.4,CosteaPI_2017__SID713B005-11-0-0__bin.29,CosteaPI_2017__SID713B007-11-0-0__bin.85,CosteaPI_2017__SID713B007-11-90-0__bin.42,CosteaPI_2017__SID713B012-11-0-0__bin.63,CosteaPI_2017__SID713B012-11-90-0__bin.19,CosteaPI_2017__SID713B016-11-0-0__bin.22,CosteaPI_2017__SID713B016-11-90-0__bin.100,CosteaPI_2017__SID713B030-11-90-0__bin.16,CosteaPI_2017__SID713B032-11-0-0__bin.2,CosteaPI_2017__SID713B032-11-90-0__bin.62,CosteaPI_2017__SID713B037-11-90-0__bin.21,CosteaPI_2017__SID713B042-11-90-0__bin.19,CosteaPI_2017__SID713B043-11-0-0__bin.24,CosteaPI_2017__SID713B043-11-90-0__bin.29,CosteaPI_2017__SID713B044-11-0-0__bin.29,CosteaPI_2017__SID713B044-11-90-0__bin.78,CosteaPI_2017__SID713B049-11-0-0__bin.21,CosteaPI_2017__SID713B049-11-90-0__bin.33,CosteaPI_2017__SID713B056-11-90-0__bin.32,CosteaPI_2017__SID713B061-11-0-0__bin.49,CosteaPI_2017__SID713B061-11-90-0__bin.46,CosteaPI_2017__SID713B065-11-0-0__bin.36,CosteaPI_2017__SID713B065-11-90-0__bin.23,CosteaPI_2017__SID713B066-11-0-0__bin.34,CosteaPI_2017__SID713B076-11-0-0__bin.19,CosteaPI_2017__SID713B076-11-90-0__bin.21,CosteaPI_2017__pluto1-11-0-0__bin.2,CosteaPI_2017__pluto1-11-30-0__bin.62,CosteaPI_2017__pluto1-11-7-0__bin.62,DavidLA_2015__LD-Run2-11__bin.9,DavidLA_2015__LD-Run2-29__bin.10,DhakanDB_2019__DHAK_HA__bin.13,DhakanDB_2019__DHAK_HCK__bin.10,DhakanDB_2019__DHAK_HF__bin.10,DhakanDB_2019__DHAK_HP__bin.5,FerrettiP_2018__CA_C10031MS2526FE_t0M15__bin.116,ForsterSC_2019__ERR1913108__bin.25,ForsterSC_2019__SRR3737013__bin.32,ForsterSC_2019__SRR5580092__bin.44,GCA_000434975,GCA_004551885,GCA_004554545,GCA_004555105,GCA_004558345,HansenLBS_2018__SID5468-1__bin.25,HansenLBS_2018__SID5468-2__bin.13,HansenLBS_2018__SID5468-3__bin.9,HansenLBS_2018__SID5468-4__bin.33,HeQ_2017__SZAXPI029467-166__bin.25,Heitz-BuschartA_2016__M01.4-V2-stool_megahit__bin.26,Heitz-BuschartA_2016__M01.4-V3-stool_megahit__bin.21,Heitz-BuschartA_2016__M04.1-V1-stool_megahit__bin.12,JieZ_2017__SAMEA104142095__bin.22,JieZ_2017__SAMEA104142134__bin.20,JieZ_2017__SAMEA104142147__bin.19,JieZ_2017__SAMEA104142152__bin.63,JieZ_2017__SAMEA104142174__bin.10,JieZ_2017__SAMEA104142216__bin.14,JieZ_2017__SAMEA104142367__bin.18,KaurK_2020__JAS_6__bin.48,KaurK_2020__JAS_8__bin.69,KaurK_2020__JAS_9__bin.53,KaurK_2020__KHG_11__bin.27,KaurK_2020__KHG_3__bin.46,KaurK_2020__LDK_3__bin.16,KaurK_2020__LDK_6__bin.19,KaurK_2020__LDK_7__bin.66,KeohaneDM_2020__Travel009__bin.33,KeohaneDM_2020__Travel020__bin.2,KeohaneDM_2020__Travel039__bin.30,KeohaneDM_2020__Travel041__bin.19,KeohaneDM_2020__Travel048__bin.6,KeohaneDM_2020__Travel130__bin.23,KieserS_2018__DY.516.D01__bin.21,KimCY_2020__KIJ_genome_10377,KimCY_2020__KIJ_genome_10688,KimCY_2020__KIJ_genome_10780,KimCY_2020__KIJ_genome_10833,KimCY_2020__KIJ_genome_1285,KimCY_2020__KIJ_genome_1295,KimCY_2020__KIJ_genome_12955,KimCY_2020__KIJ_genome_14118,KimCY_2020__KIJ_genome_15085,KimCY_2020__KIJ_genome_1588,KimCY_2020__KIJ_genome_17750,KimCY_2020__KIJ_genome_18714,KimCY_2020__KIJ_genome_19489,KimCY_2020__KIJ_genome_20395,KimCY_2020__KIJ_genome_2061,KimCY_2020__KIJ_genome_20712,KimCY_2020__KIJ_genome_20767,KimCY_2020__KIJ_genome_21222,KimCY_2020__KIJ_genome_2128,KimCY_2020__KIJ_genome_22020,KimCY_2020__KIJ_genome_22665,KimCY_2020__KIJ_genome_22974,KimCY_2020__KIJ_genome_23440,KimCY_2020__KIJ_genome_23898,KimCY_2020__KIJ_genome_24034,KimCY_2020__KIJ_genome_24193,KimCY_2020__KIJ_genome_24243,KimCY_2020__KIJ_genome_25736,KimCY_2020__KIJ_genome_25849,KimCY_2020__KIJ_genome_25874,KimCY_2020__KIJ_genome_26248,KimCY_2020__KIJ_genome_26550,KimCY_2020__KIJ_genome_26828,KimCY_2020__KIJ_genome_27762,KimCY_2020__KIJ_genome_28801,KimCY_2020__KIJ_genome_28856,KimCY_2020__KIJ_genome_3076,KimCY_2020__KIJ_genome_3113,KimCY_2020__KIJ_genome_390,KimCY_2020__KIJ_genome_398,KimCY_2020__KIJ_genome_4454,KimCY_2020__KIJ_genome_4622,KimCY_2020__KIJ_genome_4799,KimCY_2020__KIJ_genome_4917,KimCY_2020__KIJ_genome_5109,KimCY_2020__KIJ_genome_5360,KimCY_2020__KIJ_genome_5644,KimCY_2020__KIJ_genome_7876,KimCY_2020__KIJ_genome_8070,KimCY_2020__KIJ_genome_8193,KimCY_2020__KIJ_genome_8232,KimCY_2020__KIJ_genome_8391,KimCY_2020__KIJ_genome_8621,KimCY_2020__KIJ_genome_8928,KimCY_2020__KIJ_genome_8978,KimCY_2020__KIJ_genome_9603,KimCY_2020__KIJ_genome_962,KimCY_2020__KIJ_genome_9727,LeChatelierE_2013__MH0012__bin.12,LeChatelierE_2013__MH0045__bin.5,LeChatelierE_2013__MH0189__bin.2,LeChatelierE_2013__MH0427__bin.33,LiJ_2014__MH0299__bin.32,LiJ_2014__MH0323__bin.62,LiJ_2014__MH0357__bin.13,LiJ_2014__MH0383__bin.53,LiJ_2014__MH0402__bin.65,LiJ_2014__O2.CD2-0__bin.33,LiJ_2014__O2.UC14-1__bin.22,LiJ_2014__O2.UC16-1__bin.25,LiJ_2014__V1.FI09__bin.65,LiJ_2014__V1.FI36__bin.7,LiJ_2017__H1F413846__bin.35,LiJ_2017__H1F512951__bin.23,LiJ_2017__H1M513729__bin.1,LiJ_2017__H2M413924__bin.22,LiJ_2017__H2M514943__bin.7,LiJ_2017__H3M420126__bin.22,LiJ_2017__H3M515902__bin.2,LiJ_2017__H3M516113__bin.20,LiJ_2017__H3M517921__bin.35,LiJ_2017__nHM511717__bin.50,LiJ_2017__nHM511735__bin.33,LiX_2018__SAMEA104315422__bin.77,LiX_2018__SAMEA104315428__bin.92,LiX_2018__SAMEA104315429__bin.17,LiX_2018__SAMEA104315430__bin.37,LiuW_2016__SRR3992957__bin.22,LiuW_2016__SRR3992960__bin.15,LiuW_2016__SRR3992962__bin.3,LiuW_2016__SRR3992974__bin.35,LiuW_2016__SRR3992977__bin.20,LiuW_2016__SRR3992978__bin.32,LiuW_2016__SRR3992986__bin.42,LiuW_2016__SRR3992990__bin.36,LiuW_2016__SRR3992994__bin.37,LiuW_2016__SRR3992995__bin.31,LiuW_2016__SRR3992998__bin.19,LiuW_2016__SRR3993000__bin.32,LiuW_2016__SRR3993001__bin.6,LiuW_2016__SRR3993008__bin.53,LiuW_2016__SRR3993009__bin.12,LiuW_2016__SRR3993011__bin.22,LiuW_2016__SRR3993013__bin.55,LiuW_2016__SRR3993030__bin.39,LiuW_2016__SRR3993031__bin.23,LiuW_2016__SRR3993038__bin.75,LiuW_2016__SRR3993044__bin.133,LiuW_2016__SRR3993046__bin.4,LiuW_2016__SRR3993050__bin.17,LiuW_2016__SRR3993059__bin.91,LokmerA_2019__SAMEA4719763__bin.54,LokmerA_2019__SAMEA4719764__bin.56,LokmerA_2019__SAMEA4719768__bin.4,LokmerA_2019__SAMEA4719769__bin.50,LokmerA_2019__SAMEA4719780__bin.49,LokmerA_2019__SAMEA4719783__bin.32,LokmerA_2019__SAMEA4719785__bin.32,LokmerA_2019__SAMEA4719786__bin.41,LokmerA_2019__SAMEA4719790__bin.69,LokmerA_2019__SAMEA4719801__bin.29,LokmerA_2019__SAMEA4719803__bin.12,LokmerA_2019__SAMEA4719807__bin.32,LokmerA_2019__SAMEA4719809__bin.27,LokmerA_2019__SAMEA4719810__bin.24,LokmerA_2019__SAMEA4719815__bin.4,LuW_2019__S_7G24__bin.485,LuW_2019__S_7G43__bin.2113,MehtaRS_2018__SID11287767_SF06__bin.17,MehtaRS_2018__SID11287767_SF07__bin.8,MehtaRS_2018__SID11287767_SF08__bin.16,MehtaRS_2018__SID16935973_SF06__bin.48,MehtaRS_2018__SID16935973_SF07__bin.5,MehtaRS_2018__SID40048760_SF06__bin.21,MehtaRS_2018__SID50745639_SF05__bin.17,MehtaRS_2018__SID50745639_SF06__bin.22,MehtaRS_2018__SID50745639_SF07__bin.15,MehtaRS_2018__SID50745639_SF08__bin.18,MehtaRS_2018__SID70234503_SF07__bin.2,MehtaRS_2018__SID70234503_SF08__bin.7,NayfachS_2019__ERS396471__bin.48,NayfachS_2019__ERS396500__bin.54,NayfachS_2019__ERS537220__bin.54,NayfachS_2019__ERS537349__bin.37,NayfachS_2019__SRS1170723__bin.13,NayfachS_2019__SRS1170762__bin.3,NayfachS_2019__SRS1170767__bin.31,NayfachS_2019__SRS1170781__bin.16,NayfachS_2019__SRS1170824__bin.11,NayfachS_2019__SRS1170830__bin.3,NayfachS_2019__SRS1596786__bin.14,NayfachS_2019__SRS1596787__bin.4,NayfachS_2019__SRS1596815__bin.2,NayfachS_2019__SRS1596823__bin.72,NayfachS_2019__SRS1596825__bin.1,NayfachS_2019__SRS1596843__bin.79,NayfachS_2019__SRS1596844__bin.53,NayfachS_2019__SRS294886__bin.5,NayfachS_2019__SRS294907__bin.24,NayfachS_2019__SRS294971__bin.3,NayfachS_2019__SRS475534__bin.20,NayfachS_2019__SRS475540__bin.9,NayfachS_2019__SRS475545__bin.32,NayfachS_2019__SRS475568__bin.16,NayfachS_2019__SRS475705__bin.29,NayfachS_2019__SRS475998__bin.16,NayfachS_2019__SRS476153__bin.82,NayfachS_2019__SRS476293__bin.62,NayfachS_2019__SRS476342__bin.30,NayfachS_2019__SRS477428__bin.2,NayfachS_2019__SRS820576__bin.35,NayfachS_2019__SRS820581__bin.8,NayfachS_2019__SRS883020__bin.13,NayfachS_2019__SRS883034__bin.8,NayfachS_2019__SRS883036__bin.4,NayfachS_2020__GEM_3300014776__bin.4,NayfachS_2020__GEM_3300029251__bin.12,NayfachS_2020__GEM_3300029367__bin.8,NayfachS_2020__GEM_3300029368__bin.10,NayfachS_2020__GEM_3300029395__bin.13,NayfachS_2020__GEM_3300029413__bin.8,NayfachS_2020__GEM_3300029424__bin.14,NayfachS_2020__GEM_3300029436__bin.15,NayfachS_2020__GEM_3300029528__bin.9,NayfachS_2020__GEM_3300029549__bin.15,NayfachS_2020__GEM_3300029579__bin.16,NayfachS_2020__GEM_3300029717__bin.21,NayfachS_2020__GEM_3300029857__bin.20,NielsenHB_2014__MH0012__bin.7,NielsenHB_2014__MH0045__bin.1,NielsenHB_2014__MH0152__bin.21,NielsenHB_2014__MH0183__bin.30,NielsenHB_2014__O2_UC16_2__bin.19,Obregon-TitoAJ_2015__HCO67__bin.4,Obregon-TitoAJ_2015__HCO72__bin.10,PehrssonE_2016__SID010101__bin.7,PehrssonE_2016__SID010301__bin.13,PehrssonE_2016__SID010401__bin.20,PehrssonE_2016__SID01B_000__bin.25,PehrssonE_2016__SID01E_000__bin.26,PehrssonE_2016__SID020101__bin.4,PehrssonE_2016__SID020301__bin.15,PehrssonE_2016__SID030102__bin.2,PehrssonE_2016__SID05A_000__bin.11,PehrssonE_2016__SID100402__bin.22,PehrssonE_2016__SID140301__bin.18,PehrssonE_2016__SID190101__bin.31,PehrssonE_2016__SID210101__bin.13,PehrssonE_2016__SID210104__bin.16,PehrssonE_2016__SID210401__bin.17,PehrssonE_2016__SID240101__bin.28,PehrssonE_2016__SID240104__bin.16,PehrssonE_2016__SID240201__bin.33,PehrssonE_2016__SID250501__bin.22,PehrssonE_2016__SID250502__bin.7,QinJ_2012__CON-003__bin.16,QinJ_2012__CON-106__bin.9,QinJ_2012__DLF003__bin.19,QinJ_2012__T2D-086__bin.20,QinN_2014__HD-32__bin.18,QinN_2014__LD-17__bin.33,QinN_2014__LD-19__bin.4,QinN_2014__LV-13__bin.12,RampelliS_2015__H13__bin.20,RampelliS_2015__H14__bin.104,RampelliS_2015__H16__bin.28,RampelliS_2015__H17__bin.41,RampelliS_2015__H18__bin.28,RampelliS_2015__H21__bin.37,RampelliS_2015__H23__bin.3,RampelliS_2015__H24__bin.17,RampelliS_2015__H2__bin.1,RampelliS_2015__H3__bin.38,RampelliS_2015__H5__bin.5,RaymondF_2016__P14E7__bin.8,RaymondF_2016__P14E90__bin.62,RosaBA_2018__U_VS-1506-333_megahit__bin.172,RosaBA_2018__U_VS-1540-523_megahit__bin.29,RosaBA_2018__U_VS-3059-508_megahit__bin.24,RosaBA_2018__U_VS-3059-665_megahit__bin.50,RosaBA_2018__U_VS-P610119-1_megahit__bin.12,RubelMA_2020__CM.111_WGS__bin.18,RubelMA_2020__CM.152_WGS__bin.1,RubelMA_2020__CM.186_WGS__bin.29,RubelMA_2020__CM.222_WGS__bin.26,RubelMA_2020__CM.237_WGS__bin.8,RubelMA_2020__CM.261_WGS__bin.8,RubelMA_2020__CM.270_WGS__bin.4,RubelMA_2020__CM.271_WGS__bin.25,RubelMA_2020__CM.285_WGS__bin.15,RubelMA_2020__CM.30_WGS__bin.3,RubelMA_2020__CM.369_WGS__bin.14,RubelMA_2020__CM.373_WGS__bin.6,RubelMA_2020__CM.376_WGS__bin.15,RubelMA_2020__CM.403_WGS__bin.14,RubelMA_2020__CM.412_WGS__bin.10,RubelMA_2020__CM.41_WGS__bin.23,RubelMA_2020__CM.437_WGS__bin.1,RubelMA_2020__CM.439_WGS__bin.24,RubelMA_2020__CM.443_WGS__bin.8,RubelMA_2020__CM.46_WGS__bin.6,RubelMA_2020__CM.486_WGS__bin.3,RubelMA_2020__CM.506_WGS__bin.10,RubelMA_2020__CM.532_WGS__bin.28,RubelMA_2020__CM.64_WGS__bin.3,RubelMA_2020__CM.67_WGS__bin.23,RubelMA_2020__CM.86_WGS__bin.17,RubelMA_2020__CM.90_WGS__bin.3,SchirmerM_2016__G88823__bin.5,SchirmerM_2016__G88848__bin.3,SchirmerM_2016__G89061__bin.15,SchirmerM_2016__G89088__bin.7,SchirmerM_2016__G89119__bin.19,ShaoY_2019__SID88dfb37e-7ae6-11e9-a106-68b59976a384__bin.35,ShaoY_2019__ccc6591c-7ae6-11e9-a106-68b59976a384__bin.6,ShaoY_2019__ccdf4e18-7ae6-11e9-a106-68b59976a384__bin.7,ShaoY_2019__e4c34e62-7ae6-11e9-a106-68b59976a384__bin.28,ShaoY_2019__e980fad0-7ae6-11e9-a106-68b59976a384__bin.2,ShaoY_2019__f3850166-7ae6-11e9-a106-68b59976a384__bin.13,ThomasAM_2019__CRC_MR_SBJ51C_17__bin.20,ThomasAM_2019__LILT_VF02_T016__bin.25,ThomasAM_2019__LILT_VF270_T017__bin.21,ViscontiA_2019__SID125428__bin.37,ViscontiA_2019__SID250300__bin.35,ViscontiA_2019__SID491816__bin.30,ViscontiA_2019__SID992337__bin.44,WenC_2017__N274__bin.52,WenC_2017__RA053__bin.12,WirbelJ_2018__CCMD89306485ST-11-0__bin.11,XieH_2016__YSZC12003_36244__bin.55,XieH_2016__YSZC12003_36667__bin.13,XieH_2016__YSZC12003_37292__bin.57,XieH_2016__YSZC12003_37315__bin.63,XieH_2016__YSZC12003_37543__bin.16,YoungblutND_2020__SAMEA3663013__metabat2_low_PE.038,YoungblutND_2020__SAMEA3663047__metabat2_high_PE.040,YoungblutND_2020__SAMEA3663054__metabat2_low_PE.010,YoungblutND_2020__SAMEA3663058__metabat2_high_PE.010,YoungblutND_2020__SAMEA3663061__metabat2_low_PE.012,YoungblutND_2020__SAMEA3663076__metabat2_low_PE.007,YoungblutND_2020__SAMEA3663083__metabat2_low_PE.017,YoungblutND_2020__SAMEA3663091__metabat2_high_PE.012,YoungblutND_2020__SAMEA3663092__metabat2_high_PE.028,YoungblutND_2020__SAMEA3663093__metabat2_high_PE.006,YoungblutND_2020__SAMEA3663094__metabat2_low_PE.013,YoungblutND_2020__SAMEA3663096__metabat2_high_PE.012,YoungblutND_2020__SAMEA3663099__metabat2_low_PE.011,YoungblutND_2020__SAMEA3663103__metabat2_high_PE.020,YoungblutND_2020__SAMEA3663105__metabat2_low_PE.020,YoungblutND_2020__SAMEA3663106__metabat2_low_PE.001,YoungblutND_2020__SAMEA3663108__metabat2_high_PE.027,YoungblutND_2020__SAMEA3663118__metabat2_high_PE.009,YoungblutND_2020__SAMEA3663124__metabat2_low_PE.015,YoungblutND_2020__SAMEA3663129__metabat2_high_PE.016,YoungblutND_2020__SAMEA3663162__metabat2_low_PE.015,YoungblutND_2020__SAMEA3663173__metabat2_high_PE.021,YoungblutND_2020__SAMEA3663175__metabat2_high_PE.027,YoungblutND_2020__SAMEA3663177__metabat2_low_PE.002,YoungblutND_2020__SAMEA3663196__metabat2_high_PE.004,YuJ_2015__SZAXPI015209-133__bin.23,YuJ_2015__SZAXPI015223-158__bin.23,YuJ_2015__SZAXPI015269-94__bin.30,YuJ_2015__SZAXPI017584-108__bin.14,YuJ_2015__SZAXPI017593-158__bin.61,ZeeviD_2015__PNP_DietIntervention_20__bin.44,ZeeviD_2015__PNP_Main_207__bin.3,ZeeviD_2015__PNP_Main_227__bin.1,ZeeviD_2015__PNP_Main_233__bin.42,ZeeviD_2015__PNP_Main_293__bin.3,ZeeviD_2015__PNP_Main_311__bin.8,ZeeviD_2015__PNP_Main_503__bin.54,ZeeviD_2015__PNP_Main_504__bin.18,ZeeviD_2015__PNP_Main_537__bin.13,ZeeviD_2015__PNP_Main_570__bin.7,ZeeviD_2015__PNP_Main_614__bin.7,ZeeviD_2015__PNP_Main_660__bin.5,ZeeviD_2015__PNP_Main_709__bin.20,ZeeviD_2015__PNP_Main_72__bin.16,ZeeviD_2015__PNP_Main_794__bin.13,ZeeviD_2015__PNP_Main_81__bin.46,ZeeviD_2015__PNP_Validation_100__bin.2,ZellerG_2014__CCIS03857607ST-4-0__bin.11,ZellerG_2014__CCIS21278152ST-4-0__bin.22,ZellerG_2014__CCIS48579360ST-4-0__bin.17,ZellerG_2014__CCIS84543192ST-4-0__bin.17,ZellerG_2014__CCMD48236717ST-21-0__bin.22	-	Arumugam__Diet1_k21-99.SF_bin.vamb768.155	uSGB	Genus	k__Bacteria|p__Bacteroidetes|c__Bacteroidia|o__Bacteroidales|f__Prevotellaceae|g__Prevotella|s__Prevotella_SGB1680|t__SGB1680	2|976|200643|171549|171552|838|	2	k__Bacteria|p__Bacteroidetes|c__Bacteroidia|o__Bacteroidales|f__Prevotellaceae|g__Prevotella:2	2|976|200643|171549|171552|838:2
SGB	1683	2	0	KimCY_2020__KIJ_genome_17747,LeChatelierE_2013__MH0427__bin.13	-	LeChatelierE_2013__MH0427__bin.13	uSGB	Family	k__Bacteria|p__Bacteroidetes|c__Bacteroidia|o__Bacteroidales|f__Prevotellaceae|g__GGB1255|s__GGB1255_SGB1683|t__SGB1683	2|976|200643|171549|171552||	66	k__Bacteria|p__Bacteroidetes|c__Bacteroidia|o__Bacteroidales|f__Prevotellaceae:66	2|976|200643|171549|171552:66
SGB	1684	43	0	AlmeidaA_2019__ERR209339__bin.17,AsnicarF_2020__1031__bin.126,AsnicarF_2020__1247__bin.42,AsnicarF_2020__214__bin.31,AsnicarF_2020__250__bin.16,AsnicarF_2020__626__bin.73,AsnicarF_2020__976__bin.72,AsnicarF_2020__992__bin.8,BackhedF_2015__SID179_M__bin.45,Bengtsson-PalmeJ_2015__TRAVELRES29__bin.71,Bengtsson-PalmeJ_2015__TRAVELRES31__bin.16,Bengtsson-PalmeJ_2015__TRAVELRES7__bin.110,GCA_000431975,JieZ_2017__SAMEA104142075__bin.24,KarlssonFH_2013__S497__bin.6,LeChatelierE_2013__MH0069__bin.7,LeChatelierE_2013__MH0107__bin.23,LeChatelierE_2013__MH0126__bin.45,LeChatelierE_2013__MH0181__bin.11,LeChatelierE_2013__MH0439__bin.48,LiJ_2014__MH0265__bin.12,LiJ_2014__MH0308__bin.6,LiJ_2014__MH0323__bin.28,NayfachS_2019__ERS235550__bin.22,NayfachS_2020__GEM_3300029103__bin.20,NayfachS_2020__GEM_3300029855__bin.14,NielsenHB_2014__MH0069__bin.7,NielsenHB_2014__MH0107__bin.3,NielsenHB_2014__MH0126__bin.44,NielsenHB_2014__MH0181__bin.42,SchirmerM_2016__G89092__bin.14,ShaoY_2019__d070f9fa-7ae6-11e9-a106-68b59976a384__bin.29,ViscontiA_2019__SID148381__bin.59,ViscontiA_2019__SID223636__bin.25,ViscontiA_2019__SID223978__bin.23,ViscontiA_2019__SID344812__bin.51,ViscontiA_2019__SID443307__bin.5,XieH_2016__YSZC12003_37270__bin.82,XieH_2016__YSZC12003_37286__bin.62,ZeeviD_2015__PNP_Main_189__bin.45,ZeeviD_2015__PNP_Main_782__bin.2,ZellerG_2014__CCIS51667829ST-4-0__bin.43,ZellerG_2014__CCIS71578391ST-4-0__bin.62	-	NielsenHB_2014__MH0181__bin.42	uSGB	Family	k__Bacteria|p__Bacteroidetes|c__Bacteroidia|o__Bacteroidales|f__Prevotellaceae|g__GGB1256|s__GGB1256_SGB1684|t__SGB1684	2|976|200643|171549|171552||	2	k__Bacteria|p__Bacteroidetes|c__Bacteroidia|o__Bacteroidales|f__Prevotellaceae:2	2|976|200643|171549|171552:2
SGB	1685	46	0	AndersonLC_2020__RMAG150,AndersonLC_2020__RMAG2543,AndersonLC_2020__RMAG298,AndersonLC_2020__RMAG62,AndersonLC_2020__RMAG90,AndersonLC_2020__RMAG919,GCA_002481145,GCA_900316565,KimCY_2020__KIJ_genome_3169,LiF_2019__Rumen_microbiome_of_beef_cattle_107__bin.5,LiF_2019__Rumen_microbiome_of_beef_cattle_203__bin.102,LiF_2019__Rumen_microbiome_of_beef_cattle_301__bin.58,LiF_2019__Rumen_microbiome_of_beef_cattle_304__bin.46,LiF_2019__Rumen_microbiome_of_beef_cattle_305__bin.11,LiF_2019__Rumen_microbiome_of_beef_cattle_308__bin.62,LiF_2019__Rumen_microbiome_of_beef_cattle_402__bin.18,LiF_2019__Rumen_microbiome_of_beef_cattle_505__bin.93,LiF_2019__Rumen_microbiome_of_beef_cattle_703__bin.39,LiF_2019__Rumen_microbiome_of_beef_cattle_704__bin.98,LiF_2019__Rumen_microbiome_of_beef_cattle_707__bin.32,NayfachS_2020__GEM_3300011977__bin.19,NayfachS_2020__GEM_3300011989__bin.12,NayfachS_2020__GEM_3300013830__bin.27,ParksDH_2017__UBA7254,ParksDH_2017__UBA7267,ParksDH_2017__UBA7723,ParksDH_2017__UBA7745,ParksDH_2017__UBA7773,ParksDH_2017__UBA7785,StewartRD_2018__10572_min2k__bin.1980,StewartRD_2018__10674_0004_idba__bin.8,StewartRD_2018__10674_0018_idba__bin.15,StewartRD_2018__10674_0037_idba__bin.48,StewartRD_2018__10674_min2k__bin.1315,StewartRD_2018__10677_0009_idba__bin.246,StewartRD_2018__10677_0012_idba__bin.110,StewartRD_2018__10677_0021_idba__bin.148,StewartRD_2018__10677_0023_idba__bin.20,StewartRD_2018__10677_0025_idba__bin.74,StewartRD_2018__10677_0033_idba__bin.55,StewartRD_2018__10677_0040_idba__bin.130,StewartRD_2018__10677_0054_idba__bin.114,StewartRD_2018__10677_0055_idba__bin.72,StewartRD_2018__10677_min2k__bin.781,StewartRD_2018__RUG212,ZellerG_2014__CCIS90164298ST-4-0__bin.90	-	StewartRD_2018__10677_0054_idba__bin.114	uSGB	Family	k__Bacteria|p__Bacteroidetes|c__Bacteroidia|o__Bacteroidales|f__Prevotellaceae|g__GGB1257|s__GGB1257_SGB1685|t__SGB1685	2|976|200643|171549|171552||	2	k__Bacteria|p__Bacteroidetes|c__Bacteroidia|o__Bacteroidales|f__Prevotellaceae:2	2|976|200643|171549|171552:2
SGB	1687	23	0	AlmeidaA_2019__ERR1190635__bin.13,AlmeidaA_2019__ERR1190796__bin.5,AlmeidaA_2019__ERR1190822__bin.21,AlmeidaA_2019__ERR1190824__bin.90,AlmeidaA_2019__ERR589513__bin.3,CosteaPI_2017__SID713A040-11-0-0__bin.32,DhakanDB_2019__DHAK_HCI__bin.2,ForsterSC_2019__SRR5558323__bin.12,JieZ_2017__SAMEA104142079__bin.57,JieZ_2017__SAMEA104142210__bin.29,JieZ_2017__SAMEA104142247__bin.8,JieZ_2017__SAMEA104142369__bin.16,KimCY_2020__KIJ_genome_11,LiJ_2017__H3M615132__bin.3,LiJ_2017__nHM611708__bin.29,NayfachS_2019__ERS537181__bin.38,NielsenHB_2014__V1_UC10_2__bin.62,QinJ_2012__CON-083__bin.40,QinJ_2012__T2D-067__bin.11,QinN_2014__LD-25__bin.5,QinN_2014__LD-74__bin.30,QinN_2014__LD-93__bin.11,WenC_2017__N279__bin.29	-	JieZ_2017__SAMEA104142247__bin.8	uSGB	Genus	k__Bacteria|p__Bacteroidetes|c__Bacteroidia|o__Bacteroidales|f__Prevotellaceae|g__Prevotellaceae_unclassified|s__Prevotellaceae_unclassified_SGB1687|t__SGB1687	2|976|200643|171549|171552||	1	k__Bacteria|p__Bacteroidetes|c__Bacteroidia|o__Bacteroidales|f__Prevotellaceae|g__Prevotellaceae_unclassified:1	2|976|200643|171549|171552|:1
SGB	1688	47	0	AndersonLC_2020__RMAG2102,AndersonLC_2020__RMAG411,AndersonLC_2020__RMAG494,GCA_002481685,GCA_900317685,GCA_900318785,LiF_2019__Rumen_microbiome_of_beef_cattle_203__bin.106,LiF_2019__Rumen_microbiome_of_beef_cattle_301__bin.36,LiF_2019__Rumen_microbiome_of_beef_cattle_305__bin.28,LiF_2019__Rumen_microbiome_of_beef_cattle_403__bin.17,LiF_2019__Rumen_microbiome_of_beef_cattle_704__bin.11,LiF_2019__Rumen_microbiome_of_beef_cattle_708__bin.35,LiuW_2016__SRR3992993__bin.71,ParksDH_2017__UBA2726,ParksDH_2017__UBA7743,StewartRD_2018__10572_0014_idba__bin.20,StewartRD_2018__10572_0020_idba__bin.66,StewartRD_2018__10572_0022_idba__bin.64,StewartRD_2018__10674_0003_idba__bin.109,StewartRD_2018__10675_0018_idba__bin.114,StewartRD_2018__10675_0042_idba__bin.72,StewartRD_2018__10675_min2k__bin.1019,StewartRD_2018__10676_0002_idba__bin.29,StewartRD_2018__10676_0012_idba__bin.45,StewartRD_2018__10676_0013_idba__bin.1,StewartRD_2018__10676_0015_idba__bin.178,StewartRD_2018__10676_0026_idba__bin.98,StewartRD_2018__10676_0028_idba__bin.93,StewartRD_2018__10676_0029_idba__bin.123,StewartRD_2018__10676_0031_idba__bin.90,StewartRD_2018__10676_0032_idba__bin.62,StewartRD_2018__10677_0001_idba__bin.122,StewartRD_2018__10677_0009_idba__bin.225,StewartRD_2018__10677_0025_idba__bin.176,StewartRD_2018__10677_0027_idba__bin.195,StewartRD_2018__10677_0029_idba__bin.19,StewartRD_2018__10678_0001_idba__bin.21,StewartRD_2018__10678_0006_idba__bin.143,StewartRD_2018__10678_0011_idba__bin.32,StewartRD_2018__10678_0028_idba__bin.60,StewartRD_2018__10678_0031_idba__bin.109,StewartRD_2018__10678_0038_idba__bin.86,StewartRD_2018__10678_0047_idba__bin.54,StewartRD_2018__RUG318,StewartRD_2018__RUG419,XieH_2016__YSZC12003_36244__bin.9,ZellerG_2014__CCIS52234160ST-4-0__bin.19	-	StewartRD_2018__10675_0042_idba__bin.72	uSGB	Genus	k__Bacteria|p__Bacteroidetes|c__Bacteroidia|o__Bacteroidales|f__Prevotellaceae|g__Prevotellaceae_unclassified|s__Prevotellaceae_unclassified_SGB1688|t__SGB1688	2|976|200643|171549|171552||	1	k__Bacteria|p__Bacteroidetes|c__Bacteroidia|o__Bacteroidales|f__Prevotellaceae|g__Prevotellaceae_unclassified:1	2|976|200643|171549|171552|:1
SGB	1689	22	1	AndersonLC_2020__RMAG331,AndersonLC_2020__RMAG683,CM_Neuroblastoma__NB_M_CTR3__bin.41,GCA_002350355,GCA_900549095,KarlssonFH_2013__S227__bin.16,LeChatelierE_2013__MH0052__bin.4,LeChatelierE_2013__MH0447__bin.39,LiF_2019__Rumen_microbiome_of_beef_cattle_506__bin.46,LiF_2019__Rumen_microbiome_of_beef_cattle_708__bin.52,LiJ_2014__V1.CD6-0-PT__bin.90,NielsenHB_2014__MH0052__bin.14,ParksDH_2017__UBA2874,StewartRD_2018__10572_0014_idba__bin.32,StewartRD_2018__10572_0016_idba__bin.33,StewartRD_2018__10674_0007_idba__bin.118,StewartRD_2018__10676_0048_idba__bin.203,StewartRD_2018__10677_0009_idba__bin.158,StewartRD_2018__10677_0023_idba__bin.231,StewartRD_2018__10677_0025_idba__bin.46,StewartRD_2018__10677_0049_idba__bin.77,StewartRD_2018__10677_0056_idba__bin.30	GCA_009695775	StewartRD_2018__10677_0049_idba__bin.77	kSGB	Species	k__Bacteria|p__Bacteroidetes|c__Bacteroidia|o__Bacteroidales|f__Prevotellaceae|g__Prevotellaceae_unclassified|s__Prevotellaceae_bacterium_LKV_178_WT_2A|t__SGB1689	2|976|200643|171549|171552||2606637	1	k__Bacteria|p__Bacteroidetes|c__Bacteroidia|o__Bacteroidales|f__Prevotellaceae|g__Prevotellaceae_unclassified|s__Prevotellaceae_bacterium_LKV_178_WT_2A:1	2|976|200643|171549|171552||2606637:1
SGB	1690	18	0	BackhedF_2015__SID268_M__bin.30,GCA_002481295,GCA_003529965,GCA_900547575,KimCY_2020__KIJ_genome_15769,KimCY_2020__KIJ_genome_3323,KimCY_2020__KIJ_genome_6288,NayfachS_2019__ERS537322__bin.59,NayfachS_2020__GEM_3300011977__bin.5,NayfachS_2020__GEM_3300029058__bin.8,ParksDH_2017__UBA7764,SchirmerM_2016__G88951__bin.11,StewartRD_2018__10572_0007_idba__bin.15,StewartRD_2018__10676_0031_idba__bin.96,StewartRD_2018__10676_0034_idba__bin.11,StewartRD_2018__10676_0037_idba__bin.87,ZeeviD_2015__PNP_Main_773__bin.32,ZellerG_2014__CCIS53043478ST-4-0__bin.30	-	GCA_002481295	uSGB	Genus	k__Bacteria|p__Bacteroidetes|c__Bacteroidia|o__Bacteroidales|f__Prevotellaceae|g__Prevotellaceae_unclassified|s__Prevotellaceae_unclassified_SGB1690|t__SGB1690	2|976|200643|171549|171552||	1	k__Bacteria|p__Bacteroidetes|c__Bacteroidia|o__Bacteroidales|f__Prevotellaceae|g__Prevotellaceae_unclassified:1	2|976|200643|171549|171552|:1
SGB	1691	3	0	ForsterSC_2019__ERR1190578__bin.36,KimCY_2020__KIJ_genome_9631,LiJ_2017__H3M515137__bin.25	-	ForsterSC_2019__ERR1190578__bin.36	uSGB	Genus	k__Bacteria|p__Bacteroidetes|c__Bacteroidia|o__Bacteroidales|f__Prevotellaceae|g__Prevotellaceae_unclassified|s__Prevotellaceae_unclassified_SGB1691|t__SGB1691	2|976|200643|171549|171552||	1	k__Bacteria|p__Bacteroidetes|c__Bacteroidia|o__Bacteroidales|f__Prevotellaceae|g__Prevotellaceae_unclassified:1	2|976|200643|171549|171552|:1
SGB	1692	15	0	GCA_900543585,JieZ_2017__SAMEA104142334__bin.24,NayfachS_2019__ERS537322__bin.34,NayfachS_2019__ERS537409__bin.84,NayfachS_2019__SRS476348__bin.71,QinJ_2012__CON-099__bin.18,QinJ_2012__DLM018__bin.32,QinJ_2012__T2D-023__bin.11,QinJ_2012__T2D-030__bin.24,StewartRD_2018__10572_min2k__bin.1085,StewartRD_2018__10677_0007_idba__bin.51,StewartRD_2018__10677_0038_idba__bin.130,StewartRD_2018__10677_0056_idba__bin.130,YuJ_2015__SZAXPI015258-57__bin.11,ZeeviD_2015__PNP_Main_478__bin.7	-	GCA_900543585	uSGB	Family	k__Bacteria|p__Bacteroidetes|c__Bacteroidia|o__Bacteroidales|f__Prevotellaceae|g__GGB1260|s__GGB1260_SGB1692|t__SGB1692	2|976|200643|171549|171552||	2	k__Bacteria|p__Bacteroidetes|c__Bacteroidia|o__Bacteroidales|f__Prevotellaceae:2	2|976|200643|171549|171552:2
SGB	1695	1	0	ZellerG_2014__CCIS90164298ST-4-0__bin.70	-	ZellerG_2014__CCIS90164298ST-4-0__bin.70	uSGB	Family	k__Bacteria|p__Bacteroidetes|c__Bacteroidia|o__Bacteroidales|f__Prevotellaceae|g__GGB1262|s__GGB1262_SGB1695|t__SGB1695	2|976|200643|171549|171552||	2	k__Bacteria|p__Bacteroidetes|c__Bacteroidia|o__Bacteroidales|f__Prevotellaceae:2	2|976|200643|171549|171552:2
SGB	1697	52	0	AlmeidaA_2019__ERR1913071__bin.12,AsnicarF_2020__1189__bin.15,AsnicarF_2020__1296__bin.67,AsnicarF_2020__1483__bin.75,AsnicarF_2020__296__bin.10,AsnicarF_2020__384__bin.4,AsnicarF_2020__504__bin.144,AsnicarF_2020__620__bin.52,Bengtsson-PalmeJ_2015__TRAVELRES11__bin.114,Bengtsson-PalmeJ_2015__TRAVELRES12__bin.61,CM_Neuroblastoma__NB_M_PZ1__bin.40,CM_Neuroblastoma__NB_M_PZ7__bin.36,CM_argentina__ARG_M2__bin.86,FengQ_2015__SID31398__bin.76,FengQ_2015__SID31875__bin.41,ForsterSC_2019__ERR505086__bin.12,GCA_000435635,HeQ_2017__SZAXPI029585-104__bin.39,JieZ_2017__SAMEA104142127__bin.21,JieZ_2017__SAMEA104142194__bin.9,LeChatelierE_2013__MH0057__bin.11,LiJ_2014__V1.FI15__bin.44,LiSS_2016__FAT_015-22-0-0__bin.30,LiSS_2016__FAT_015-22-14-0__bin.10,LiSS_2016__FAT_015-22-2-0__bin.47,LiSS_2016__FAT_015-22-42-0__bin.22,LiSS_2016__FAT_015-22-84-0__bin.18,LomanNJ_2013__OBK2764__bin.2,MehtaRS_2018__SID11949935_SF06__bin.4,NayfachS_2020__GEM_3300029839__bin.9,NayfachS_2020__GEM_3300029904__bin.13,NayfachS_2020__GEM_3300029905__bin.12,NielsenHB_2014__MH0057__bin.12,NielsenHB_2014__O2_UC57_0__bin.13,NielsenHB_2014__O2_UC57_2__bin.19,ThomasAM_2019__CRC_MR_SBJ10C_17__bin.11,ViscontiA_2019__SID108089__bin.36,ViscontiA_2019__SID377124__bin.33,ViscontiA_2019__SID459147__bin.10,ViscontiA_2019__SID564380__bin.4,ViscontiA_2019__SID865644__bin.15,WenC_2017__N010__bin.27,WenC_2017__RA035__bin.15,XieH_2016__YSZC12003_35390__bin.29,XieH_2016__YSZC12003_36699__bin.108,ZeeviD_2015__PNP_Main_118__bin.18,ZeeviD_2015__PNP_Main_234__bin.27,ZeeviD_2015__PNP_Main_292__bin.37,ZeeviD_2015__PNP_Main_352__bin.20,ZeeviD_2015__PNP_Main_39__bin.58,ZeeviD_2015__PNP_Main_7__bin.15,ZellerG_2014__CCIS12656533ST-4-0__bin.30	-	NielsenHB_2014__MH0057__bin.12	uSGB	Family	k__Bacteria|p__Bacteroidetes|c__Bacteroidia|o__Bacteroidales|f__Prevotellaceae|g__GGB1264|s__GGB1264_SGB1697|t__SGB1697	2|976|200643|171549|171552||	2	k__Bacteria|p__Bacteroidetes|c__Bacteroidia|o__Bacteroidales|f__Prevotellaceae:2	2|976|200643|171549|171552:2
