## Supplementary Tables for "Extending and improving metagenomic taxonomic profiling with uncharacterized species with MetaPhlAn 4" (part 2 of 3)

### Sheet: Table S1 (continued)
Label	ID	Number of reconstructed genomes	Number of reference genomes	List of reconstructed genomes	List of reference genomes	SGB centroid	Unknown	Level of assigned taxonomy	Assigned taxonomy	Assigned taxonomic ID	Number of Alternative taxonomies	List of alternative taxonomies	List of alternative taxonomic IDs
SGB	1699	1103	0	AlmeidaA_2019__ERR011180__bin.8,AlmeidaA_2019__ERR1018187__bin.73,AlmeidaA_2019__ERR1190919__bin.35,AlmeidaA_2019__ERR1190920__bin.53,AlmeidaA_2019__ERR1190938__bin.31,AlmeidaA_2019__ERR1293509__bin.5,AlmeidaA_2019__ERR1293537__bin.15,AlmeidaA_2019__ERR1293538__bin.11,AlmeidaA_2019__ERR1293540__bin.14,AlmeidaA_2019__ERR1293683__bin.2,AlmeidaA_2019__ERR1293736__bin.6,AlmeidaA_2019__ERR1293790__bin.1,AlmeidaA_2019__ERR1293793__bin.6,AlmeidaA_2019__ERR1293875__bin.3,AlmeidaA_2019__ERR1297666__bin.9,AlmeidaA_2019__ERR1297670__bin.24,AlmeidaA_2019__ERR1297688__bin.19,AlmeidaA_2019__ERR1297693__bin.2,AlmeidaA_2019__ERR1297694__bin.9,AlmeidaA_2019__ERR1297695__bin.11,AlmeidaA_2019__ERR1297722__bin.5,AlmeidaA_2019__ERR1297737__bin.7,AlmeidaA_2019__ERR1297744__bin.3,AlmeidaA_2019__ERR1297799__bin.7,AlmeidaA_2019__ERR1297805__bin.4,AlmeidaA_2019__ERR1297806__bin.21,AlmeidaA_2019__ERR1297832__bin.10,AlmeidaA_2019__ERR1305887__bin.72,AlmeidaA_2019__ERR1305889__bin.21,AlmeidaA_2019__ERR1305892__bin.60,AlmeidaA_2019__ERR1305907__bin.37,AlmeidaA_2019__ERR1620322__bin.72,AlmeidaA_2019__ERR1913118__bin.30,AlmeidaA_2019__ERR209213__bin.11,AlmeidaA_2019__ERR209262__bin.4,AlmeidaA_2019__ERR209451__bin.15,AlmeidaA_2019__ERR209496__bin.1,AlmeidaA_2019__ERR209795__bin.1,AlmeidaA_2019__ERR209796__bin.18,AlmeidaA_2019__ERR209873__bin.10,AlmeidaA_2019__ERR209877__bin.8,AlmeidaA_2019__ERR321139__bin.9,AlmeidaA_2019__ERR321161__bin.7,AlmeidaA_2019__ERR321225__bin.12,AlmeidaA_2019__ERR414244__bin.37,AlmeidaA_2019__ERR414248__bin.68,AlmeidaA_2019__ERR414272__bin.2,AlmeidaA_2019__ERR414349__bin.35,AlmeidaA_2019__ERR414354__bin.10,AlmeidaA_2019__ERR505085__bin.3,AlmeidaA_2019__ERR505086__bin.58,AlmeidaA_2019__SRR1910654__bin.5,AlmeidaA_2019__SRR1916042__bin.1,AlmeidaA_2019__SRR1916051__bin.4,AlmeidaA_2019__SRR2857970__bin.78,AlmeidaA_2019__SRR2912787__bin.40,AlmeidaA_2019__SRR2912790__bin.40,AlmeidaA_2019__SRR2912799__bin.30,AlmeidaA_2019__SRR2912800__bin.25,AlmeidaA_2019__SRR2912809__bin.18,AlmeidaA_2019__SRR2992886__bin.72,AlmeidaA_2019__SRR2992961__bin.1,AlmeidaA_2019__SRR3737015__bin.12,AlmeidaA_2019__SRR3992975__bin.28,AlmeidaA_2019__SRR3992992__bin.21,AlmeidaA_2019__SRR5056650__bin.21,AlmeidaA_2019__SRR5056662__bin.30,AlmeidaA_2019__SRR5056711__bin.53,AlmeidaA_2019__SRR5056718__bin.79,AlmeidaA_2019__SRR5056745__bin.50,AlmeidaA_2019__SRR5056844__bin.13,AlmeidaA_2019__SRR5056845__bin.76,AlmeidaA_2019__SRR5056873__bin.54,AlmeidaA_2019__SRR5056880__bin.23,AlmeidaA_2019__SRR5056884__bin.35,AlmeidaA_2019__SRR5056889__bin.82,AlmeidaA_2019__SRR5056895__bin.40,AlmeidaA_2019__SRR5056907__bin.58,AlmeidaA_2019__SRR5056980__bin.50,AlmeidaA_2019__SRR5056994__bin.68,AlmeidaA_2019__SRR5057067__bin.101,AlmeidaA_2019__SRR5057108__bin.14,AlmeidaA_2019__SRR5057115__bin.86,AlmeidaA_2019__SRR5057124__bin.22,AlmeidaA_2019__SRR5106290__bin.9,AlmeidaA_2019__SRR5127428__bin.9,AlmeidaA_2019__SRR5127682__bin.21,AlmeidaA_2019__SRR5558229__bin.12,AlmeidaA_2019__SRR5558235__bin.2,AlmeidaA_2019__SRR5580130__bin.16,AlmeidaA_2019__SRR585697__bin.37,AlmeidaA_2019__SRR6028211__bin.5,AlmeidaA_2019__SRR6028510__bin.2,AlmeidaA_2019__SRR6028514__bin.15,AlmeidaA_2019__SRR6028591__bin.20,AlmeidaA_2019__SRR6054429__bin.3,AlmeidaA_2019__SRR6054467__bin.5,AlmeidaA_2019__SRR828661__bin.3,Arumugam__Diet1_D126_bin.vamb384.32,Arumugam__Diet1_D126_bin.vamb768.251,Arumugam__Diet1_D130_bin.metabat2.1764,Arumugam__Diet1_D130_bin.vamb256.32,Arumugam__Diet1_D130_bin.vamb512.166,Arumugam__Diet1_D131_bin.metabat2.1764,Arumugam__Diet1_D131_bin.vamb384.32,Arumugam__Diet1_D132_bin.metabat2.1764,Arumugam__Diet1_D132_bin.vamb384.32,Arumugam__Diet1_D7_bin.metabat2.1764,Arumugam__Diet1_D7_bin.vamb384.32,Arumugam__Diet1_D7_bin.vamb768.251,Arumugam__Diet1_k21-141.HFi_bin.vamb768.251,Arumugam__Diet1_k21-141.HP_bin.vamb768.251,Arumugam__Diet1_k21-141.SF_bin.vamb384.32,Arumugam__Diet1_k21-141.SF_bin.vamb768.251,Arumugam__Diet1_k21-99.Full_bin.vamb384.32,Arumugam__Diet1_k21-99.Full_bin.vamb768.251,Arumugam__Diet1_k21-99.HFa_bin.vamb384.32,Arumugam__Diet1_k21-99.HFa_bin.vamb768.251,Arumugam__Diet1_k21-99.HFi_bin.vamb768.251,Arumugam__Diet1_k21-99.HP_bin.vamb384.32,Arumugam__Diet1_k21-99.HP_bin.vamb768.251,AsnicarF_2020__1068__bin.32,AsnicarF_2020__1074__bin.89,AsnicarF_2020__1101__bin.86,AsnicarF_2020__1102__bin.93,AsnicarF_2020__1108__bin.86,AsnicarF_2020__1109__bin.77,AsnicarF_2020__1115__bin.94,AsnicarF_2020__1138__bin.47,AsnicarF_2020__1155__bin.25,AsnicarF_2020__1157__bin.58,AsnicarF_2020__1191__bin.72,AsnicarF_2020__1193__bin.7,AsnicarF_2020__1224__bin.31,AsnicarF_2020__1232__bin.86,AsnicarF_2020__1248__bin.63,AsnicarF_2020__1252__bin.60,AsnicarF_2020__1285__bin.59,AsnicarF_2020__1303__bin.56,AsnicarF_2020__1307__bin.29,AsnicarF_2020__1313__bin.56,AsnicarF_2020__1319__bin.29,AsnicarF_2020__1321__bin.24,AsnicarF_2020__1330__bin.51,AsnicarF_2020__1334__bin.8,AsnicarF_2020__1336__bin.9,AsnicarF_2020__134__bin.52,AsnicarF_2020__1361__bin.18,AsnicarF_2020__1370__bin.53,AsnicarF_2020__1373__bin.19,AsnicarF_2020__1376__bin.20,AsnicarF_2020__1380__bin.38,AsnicarF_2020__1382__bin.90,AsnicarF_2020__1409__bin.36,AsnicarF_2020__1412__bin.25,AsnicarF_2020__1421__bin.94,AsnicarF_2020__1427__bin.44,AsnicarF_2020__1430__bin.24,AsnicarF_2020__1439__bin.61,AsnicarF_2020__1479__bin.28,AsnicarF_2020__1482__bin.35,AsnicarF_2020__1488__bin.84,AsnicarF_2020__1489__bin.71,AsnicarF_2020__1491__bin.57,AsnicarF_2020__1500__bin.83,AsnicarF_2020__1503__bin.51,AsnicarF_2020__1509__bin.23,AsnicarF_2020__1539__bin.111,AsnicarF_2020__1541__bin.71,AsnicarF_2020__1573__bin.35,AsnicarF_2020__168__bin.47,AsnicarF_2020__183__bin.79,AsnicarF_2020__192__bin.73,AsnicarF_2020__198__bin.16,AsnicarF_2020__223__bin.33,AsnicarF_2020__316__bin.16,AsnicarF_2020__326__bin.131,AsnicarF_2020__337__bin.15,AsnicarF_2020__384__bin.95,AsnicarF_2020__408__bin.102,AsnicarF_2020__409__bin.45,AsnicarF_2020__432__bin.108,AsnicarF_2020__433__bin.76,AsnicarF_2020__476__bin.78,AsnicarF_2020__483__bin.1,AsnicarF_2020__521__bin.59,AsnicarF_2020__546__bin.47,AsnicarF_2020__553__bin.51,AsnicarF_2020__579__bin.66,AsnicarF_2020__610__bin.105,AsnicarF_2020__621__bin.100,AsnicarF_2020__624__bin.28,AsnicarF_2020__629__bin.63,AsnicarF_2020__650__bin.114,AsnicarF_2020__678__bin.12,AsnicarF_2020__691__bin.13,AsnicarF_2020__693__bin.50,AsnicarF_2020__734__bin.55,AsnicarF_2020__752__bin.20,AsnicarF_2020__763__bin.117,AsnicarF_2020__765__bin.101,AsnicarF_2020__788__bin.100,AsnicarF_2020__810__bin.24,AsnicarF_2020__855__bin.69,AsnicarF_2020__86__bin.51,AsnicarF_2020__878__bin.57,AsnicarF_2020__897__bin.41,AsnicarF_2020__912__bin.76,AsnicarF_2020__91__bin.78,AsnicarF_2020__929__bin.61,AsnicarF_2020__937__bin.36,AsnicarF_2020__946__bin.97,AsnicarF_2020__971__bin.81,AsnicarF_2020__983__bin.45,AsnicarF_2020__991__bin.23,BackhedF_2015__SID387_M__bin.27,BackhedF_2015__SID577_12M__bin.59,BackhedF_2015__SID599_M__bin.33,BackhedF_2015__SID637_M__bin.29,Bengtsson-PalmeJ_2015__TRAVELRES47__bin.111,Bengtsson-PalmeJ_2015__TRAVELRES48__bin.85,Bengtsson-PalmeJ_2015__TRAVELRES49__bin.1,Bengtsson-PalmeJ_2015__TRAVELRES50__bin.41,Bengtsson-PalmeJ_2015__TRAVELRES63__bin.45,Bengtsson-PalmeJ_2015__TRAVELRES64__bin.26,Bengtsson-PalmeJ_2015__TRAVELRES65__bin.48,Bengtsson-PalmeJ_2015__TRAVELRES67__bin.54,BlacherE_2019__SAMEA5683145__bin.9,BlacherE_2019__SAMEA5683176__bin.6,BlacherE_2019__SAMEA5683183__bin.8,BritoIL_2016__M1.1.ST__bin.20,BritoIL_2016__M1.16.ST__bin.10,BritoIL_2016__M1.23.ST__bin.29,BritoIL_2016__M1.25.ST__bin.61,BritoIL_2016__M1.26.ST__bin.10,BritoIL_2016__M1.36.ST__bin.50,BritoIL_2016__M1.37.ST__bin.15,BritoIL_2016__M1.52.ST__bin.14,BritoIL_2016__M1.57.ST__bin.30,BritoIL_2016__M1.64.ST__bin.36,BritoIL_2016__M1.65.ST__bin.4,BritoIL_2016__M1.7.ST__bin.45,BritoIL_2016__M2.38.ST__bin.83,BritoIL_2016__M2.39.ST__bin.53,BritoIL_2016__M2.41.ST__bin.11,BritoIL_2016__M2.44.ST__bin.81,BritoIL_2016__M2.45.ST__bin.34,BritoIL_2016__M2.48.ST__bin.47,BritoIL_2016__M2.50.ST__bin.75,BritoIL_2016__M2.52.ST__bin.28,BritoIL_2016__M2.57.ST__bin.74,BritoIL_2016__M2.58.ST__bin.55,BritoIL_2016__W1.2.ST__bin.58,BritoIL_2016__W1.21.ST__bin.34,BritoIL_2016__W1.22.ST__bin.11,BritoIL_2016__W1.33.ST__bin.67,BritoIL_2016__W1.37.ST__bin.3,BritoIL_2016__W1.4.ST__bin.74,BritoIL_2016__W1.41.ST__bin.38,BritoIL_2016__W1.44.ST__bin.59,BritoIL_2016__W1.5.ST__bin.6,BritoIL_2016__W1.51.ST__bin.65,BritoIL_2016__W1.53.ST__bin.37,BritoIL_2016__W1.55.ST__bin.77,BritoIL_2016__W2.1.ST__bin.27,BritoIL_2016__W2.15.ST__bin.73,BritoIL_2016__W2.17.ST__bin.46,BritoIL_2016__W2.23.ST__bin.14,BritoIL_2016__W2.33.ST__bin.36,BritoIL_2016__W2.34.ST__bin.34,BritoIL_2016__W2.35.ST__bin.57,BritoIL_2016__W2.40.ST__bin.33,BritoIL_2016__W2.44.ST__bin.8,BritoIL_2016__W2.6.ST__bin.25,BritoIL_2016__W3.21.ST__bin.16,BritoIL_2016__WL.1.ST__bin.55,BritoIL_2016__WL.12.ST__bin.62,BritoIL_2016__WL.13.ST__bin.8,BritoIL_2016__WL.14.ST__bin.10,BritoIL_2016__WL.25.ST__bin.14,BritoIL_2016__WL.32.ST__bin.25,BritoIL_2016__WL.34.ST__bin.49,BritoIL_2016__WL.43.ST__bin.63,BritoIL_2016__WL.44.ST__bin.7,BritoIL_2016__WL.8.ST__bin.41,CM_Neuroblastoma__NB_M_CTR13__bin.54,CM_Neuroblastoma__NB_M_CTR19__bin.5,CM_Neuroblastoma__NB_M_PZ14__bin.43,CM_Neuroblastoma__NB_M_PZ19_1__bin.88,CM_Neuroblastoma__NB_PZ22_E1__bin.2,CM_argentina__ARG_M13__bin.66,CM_argentina__ARG_M15__bin.5,CM_argentina__ARG_M9__bin.41,CM_colombia__COL_10MH__bin.24,CM_colombia__COL_13MH__bin.79,CM_colombia__COL_2MH__bin.4,CM_colombia__COL_4MH__bin.45,CM_ethiopia__CM_A01_M0_18__bin.24,CM_ethiopia__CM_D03_M0_18__bin.29,CM_ethiopia__CM_D04_M0_18__bin.75,CM_ethiopia__CM_D06_I1_18__bin.5,CM_ethiopia__CM_D10_M0_18__bin.103,CM_ethiopia__CM_D11_M0_18__bin.40,CM_ethiopia__CM_D15_I1_18__bin.36,CM_ethiopia__CM_D15_M0_18__bin.23,CM_ethiopia__CM_D43_M0_18__bin.39,CM_ethiopia__CM_D50_M0_18__bin.36,CM_ghana2__C16-20021-GH__bin.22,CM_ghana2__C16-20038-GH__bin.20,CM_ghana2__C16-20091-GH__bin.15,CM_ghana2__C16-20202-GH__bin.26,CM_ghana2__C16-20215-GH__bin.8,CM_ghana2__C16-20219-GH__bin.35,CM_ghana2__C16-20286-GH__bin.11,CM_ghana2__C16-20345-GH__bin.34,CM_ghana2__C16-20443-GH__bin.33,CM_ghana__C16-20005-GH__bin.10,CM_ghana__C16-20008-GH__bin.19,CM_ghana__C16-20030-GH__bin.48,CM_ghana__C16-20032-GH__bin.52,CM_ghana__C16-20047-GH__bin.7,CM_ghana__C16-20049-GH__bin.24,CM_ghana__C16-20362-GH__bin.39,CM_guinea2__GUI_100104__bin.120,CM_guinea2__GUI_100105__bin.22,CM_guinea2__GUI_100109__bin.31,CM_guinea2__GUI_100111__bin.6,CM_guinea2__GUI_100112__bin.111,CM_guinea2__GUI_190107__bin.7,CM_guinea2__GUI_200106__bin.46,CM_guinea2__GUI_80313__bin.98,CM_guinea2__GUI_80316__bin.59,CM_guinea2__GUI_80415__bin.15,CM_guinea2__GUI_80419__bin.40,CM_guinea2__GUI_80504__bin.86,CM_guinea2__GUI_90404__bin.24,CM_guinea__GUI_0080508__bin.35,CM_guinea__GUI_0090506__bin.30,CM_guinea__GUI_0130302__bin.4,CM_guinea__GUI_0210316__bin.24,CM_guinea__GUI_0210405__bin.75,CM_madagascar__A46_01_1FE__bin.12,CM_tanzania2__C16-20067-TZ__bin.16,CM_tanzania2__C16-20176-TZ__bin.6,CM_tanzania2__C16-20251-TZ__bin.21,CM_tanzania2__C16-20267-TZ__bin.68,CM_tanzania2__C16-20333-TZ__bin.11,CM_tanzania2__C16-20370-TZ__bin.26,CM_tanzania2__C16-20400-TZ__bin.46,CM_tanzania__C16-20003-TZ__bin.49,CM_tanzania__C16-20005-TZ__bin.31,CM_tanzania__C16-20153-TZ__bin.22,CM_tanzania__C16-20212-TZ__bin.45,CM_tanzania__C16-20238-TZ__bin.16,CM_tanzania__C16-20372-TZ__bin.50,CM_tanzania__C16-20438-TZ__bin.42,CM_tanzania__C16-20439-TZ__bin.29,CM_tanzania__C16-20473-TZ__bin.21,CM_tanzania__C16-20550-TZ__bin.7,CM_tanzania__C16-20625-TZ__bin.33,CM_tanzania__C16-20626-TZ__bin.9,ChengpingW_2017__AS119raw__bin.32,ChengpingW_2017__AS97raw__bin.69,CosteaPI_2017__SID713A010-11-0-0__bin.56,CosteaPI_2017__SID713A014-11-0-0__bin.36,CosteaPI_2017__SID713A021-11-0-0__bin.41,CosteaPI_2017__SID713A021-11-90-0__bin.53,CosteaPI_2017__SID713A028-11-90-0__bin.23,CosteaPI_2017__SID713A049-11-0-0__bin.50,CosteaPI_2017__SID713A049-11-90-0__bin.14,CosteaPI_2017__SID713A051-11-0-0__bin.20,CosteaPI_2017__SID713A051-11-90-0__bin.47,CosteaPI_2017__SID713A058-11-0-0__bin.4,CosteaPI_2017__SID713A058-11-90-0__bin.18,CosteaPI_2017__SID713A066-11-0-0__bin.61,CosteaPI_2017__SID713A066-11-90-0__bin.10,CosteaPI_2017__SID713A073-11-0-0__bin.32,CosteaPI_2017__SID713A073-11-90-0__bin.25,CosteaPI_2017__SID713A077-11-90-0__bin.18,CosteaPI_2017__SID713A078-11-0-0__bin.66,CosteaPI_2017__SID713B005-11-0-0__bin.34,CosteaPI_2017__SID713B016-11-0-0__bin.46,CosteaPI_2017__SID713B016-11-90-0__bin.29,CosteaPI_2017__SID713B032-11-0-0__bin.24,CosteaPI_2017__SID713B032-11-90-0__bin.37,CosteaPI_2017__SID713B033-11-0-0__bin.84,CosteaPI_2017__SID713B033-11-90-0__bin.6,CosteaPI_2017__SID713B041-11-0-0__bin.17,CosteaPI_2017__SID713B043-11-0-0__bin.31,CosteaPI_2017__SID713B043-11-90-0__bin.17,CosteaPI_2017__SID713B046-11-0-0__bin.14,CosteaPI_2017__SID713B049-11-0-0__bin.2,CosteaPI_2017__SID713B049-11-90-0__bin.42,CosteaPI_2017__SID713B053-11-0-0__bin.15,CosteaPI_2017__SID713B063-11-0-0__bin.20,DhakanDB_2019__DHAK_HAP__bin.9,DhakanDB_2019__DHAK_HBV__bin.1,DhakanDB_2019__DHAK_HDC__bin.7,DhakanDB_2019__DHAK_HK__bin.12,FengQ_2015__SID31873__bin.4,FengQ_2015__SID531663__bin.32,ForsterSC_2019__ERR1190866__bin.39,ForsterSC_2019__ERR1293787__bin.26,ForsterSC_2019__ERR1305894__bin.99,ForsterSC_2019__ERR2013566__bin.9,ForsterSC_2019__SRR1238131__bin.25,ForsterSC_2019__SRR2912803__bin.30,ForsterSC_2019__SRR3582149__bin.9,ForsterSC_2019__SRR3993042__bin.38,ForsterSC_2019__SRR5056818__bin.77,GCA_003447235,GCA_003453655,GeversD_2014__SKBSTL013__bin.104,GeversD_2014__SKBSTL043__bin.63,GopalakrishnanV_2018__SAMEA104335944__bin.8,GopalakrishnanV_2018__SAMEA104335956__bin.3,HMP2__E5013C12__bin.3,HMP2__E5013C17__bin.14,HMP2__E5013C3__bin.18,HMP2__E5013C5__bin.17,HMP2__H4019C10__bin.19,HMP2__H4019C12__bin.22,HMP2__H4019C21__bin.20,HMP2__H4019C6__bin.8,HMP2__H4019C7__bin.11,HMP2__H4019C8__bin.3,HMP2__H4019C9__bin.5,HMP2__H4028C15__bin.4,HMP2__H4028C16__bin.5,HMP2__H4028C17_MGX__bin.4,HMP2__H4028C18_MGX__bin.11,HMP2__H4028C2__bin.6,HMP2__H4028C3__bin.6,HMP2__H4028C6__bin.3,HMP2__H4028C9__bin.2,HMP2__M2042C9__bin.18,HMP2__M2048C11__bin.2,HMP2__M2048C12__bin.21,HMP2__M2048C15_MGX__bin.3,HMP2__M2048C18__bin.3,HMP2__M2048C1__bin.21,HMP2__M2048C3__bin.12,HMP2__M2048C5__bin.7,HMP2__M2048C8__bin.9,HMP2__M2064C21__bin.7,HMP_2012__SRS013951__bin.41,HMP_2012__SRS015782__bin.47,HMP_2012__SRS015794__bin.11,HMP_2012__SRS019161__bin.27,HMP_2012__SRS047044__bin.19,HMP_2012__SRS048164__bin.17,HMP_2012__SRS050422__bin.20,HansenLBS_2018__SID5414-1__bin.102,HansenLBS_2018__SID5414-2__bin.65,HansenLBS_2018__SID5414-3__bin.19,HansenLBS_2018__SID5415-1__bin.43,HansenLBS_2018__SID5415-2__bin.18,HansenLBS_2018__SID5415-3__bin.36,HansenLBS_2018__SID5415-4__bin.3,HansenLBS_2018__SID5423-1__bin.22,HansenLBS_2018__SID5423-2__bin.37,HansenLBS_2018__SID5423-4__bin.9,HansenLBS_2018__SID5428-1__bin.43,HansenLBS_2018__SID5428-2__bin.45,HansenLBS_2018__SID5428-4__bin.10,HansenLBS_2018__SID5443-2__bin.29,HansenLBS_2018__SID5461-1__bin.50,HansenLBS_2018__SID5461-2__bin.37,HansenLBS_2018__SID5461-3__bin.91,HansenLBS_2018__SID5461-4__bin.63,HansenLBS_2018__SID5462-1__bin.23,HansenLBS_2018__SID5462-2__bin.39,HansenLBS_2018__SID5462-3__bin.11,HansenLBS_2018__SID5462-4__bin.83,HansenLBS_2018__SID5473-1__bin.10,HansenLBS_2018__SID5473-2__bin.21,HansenLBS_2018__SID5473-3__bin.63,HansenLBS_2018__SID5473-4__bin.11,HeQ_2017__SZAXPI029467-166__bin.5,HeQ_2017__SZAXPI029551-166__bin.23,HeQ_2017__SZAXPI029554-33__bin.47,HeQ_2017__SZAXPI029560-51__bin.62,Heitz-BuschartA_2016__M04.4-V1-stool_megahit__bin.15,JieZ_2017__SAMEA104142145__bin.1,JieZ_2017__SAMEA104142213__bin.78,JieZ_2017__SAMEA104142216__bin.43,JieZ_2017__SAMEA104142439__bin.50,JieZ_2017__SAMEA104142471__bin.20,KarlssonFH_2013__S327__bin.11,KarlssonFH_2013__S456__bin.22,KarlssonFH_2013__S468__bin.27,KarlssonFH_2013__S536__bin.37,KarlssonFH_2013__S563__bin.55,KarlssonFH_2013__S584__bin.53,KaurK_2020__JAS_9__bin.46,KaurK_2020__KHG_2__bin.36,KaurK_2020__KHG_4__bin.47,KaurK_2020__KHG_6__bin.9,KaurK_2020__LDK_2__bin.51,KeohaneDM_2020__Travel003__bin.42,KeohaneDM_2020__Travel005__bin.36,KeohaneDM_2020__Travel010__bin.15,KeohaneDM_2020__Travel012__bin.29,KeohaneDM_2020__Travel015__bin.24,KeohaneDM_2020__Travel020__bin.27,KeohaneDM_2020__Travel024__bin.26,KeohaneDM_2020__Travel038__bin.34,KeohaneDM_2020__Travel053__bin.79,KeohaneDM_2020__Travel087__bin.44,KeohaneDM_2020__Travel093__bin.20,KeohaneDM_2020__Travel124__bin.54,KeohaneDM_2020__Travel126__bin.5,KeohaneDM_2020__Travel129__bin.8,KimCY_2020__KIJ_genome_10363,KimCY_2020__KIJ_genome_10633,KimCY_2020__KIJ_genome_12146,KimCY_2020__KIJ_genome_12957,KimCY_2020__KIJ_genome_13025,KimCY_2020__KIJ_genome_13192,KimCY_2020__KIJ_genome_14317,KimCY_2020__KIJ_genome_14778,KimCY_2020__KIJ_genome_15047,KimCY_2020__KIJ_genome_17975,KimCY_2020__KIJ_genome_18293,KimCY_2020__KIJ_genome_19326,KimCY_2020__KIJ_genome_19824,KimCY_2020__KIJ_genome_21068,KimCY_2020__KIJ_genome_21101,KimCY_2020__KIJ_genome_22905,KimCY_2020__KIJ_genome_25961,KimCY_2020__KIJ_genome_27931,KimCY_2020__KIJ_genome_28299,KimCY_2020__KIJ_genome_2837,KimCY_2020__KIJ_genome_3264,KimCY_2020__KIJ_genome_397,KimCY_2020__KIJ_genome_6496,KimCY_2020__KIJ_genome_7514,KimCY_2020__KIJ_genome_8684,KimCY_2020__KIJ_genome_9309,KosticAD_2015__PRJNA231909.3117380__bin.21,LeChatelierE_2013__MH0001__bin.3,LeChatelierE_2013__MH0026__bin.7,LeChatelierE_2013__MH0033__bin.31,LeChatelierE_2013__MH0041__bin.29,LeChatelierE_2013__MH0044__bin.19,LeChatelierE_2013__MH0052__bin.24,LeChatelierE_2013__MH0054__bin.21,LeChatelierE_2013__MH0073__bin.17,LeChatelierE_2013__MH0075__bin.3,LeChatelierE_2013__MH0076__bin.10,LeChatelierE_2013__MH0081__bin.3,LeChatelierE_2013__MH0089__bin.8,LeChatelierE_2013__MH0093__bin.9,LeChatelierE_2013__MH0103__bin.17,LeChatelierE_2013__MH0120__bin.19,LeChatelierE_2013__MH0124__bin.35,LeChatelierE_2013__MH0130__bin.35,LeChatelierE_2013__MH0137__bin.24,LeChatelierE_2013__MH0154__bin.42,LeChatelierE_2013__MH0168__bin.49,LeChatelierE_2013__MH0189__bin.88,LeChatelierE_2013__MH0191__bin.41,LeChatelierE_2013__MH0200__bin.57,LeChatelierE_2013__MH0204__bin.60,LeChatelierE_2013__MH0205__bin.12,LeChatelierE_2013__MH0220__bin.49,LeChatelierE_2013__MH0224__bin.56,LeChatelierE_2013__MH0243__bin.46,LeChatelierE_2013__MH0250__bin.42,LeChatelierE_2013__MH0257__bin.44,LeChatelierE_2013__MH0274__bin.7,LeChatelierE_2013__MH0288__bin.20,LeChatelierE_2013__MH0307__bin.23,LeChatelierE_2013__MH0316__bin.5,LeChatelierE_2013__MH0407__bin.47,LeChatelierE_2013__MH0411__bin.25,LeChatelierE_2013__MH0412__bin.31,LeChatelierE_2013__MH0417__bin.31,LeChatelierE_2013__MH0427__bin.5,LeChatelierE_2013__MH0428__bin.16,LeChatelierE_2013__MH0429__bin.11,LeChatelierE_2013__MH0430__bin.64,LeChatelierE_2013__MH0432__bin.7,LeChatelierE_2013__MH0443__bin.32,LeChatelierE_2013__MH0452__bin.48,LiJ_2014__DLM006-IE__bin.20,LiJ_2014__MH0222__bin.20,LiJ_2014__MH0245__bin.47,LiJ_2014__MH0252__bin.38,LiJ_2014__MH0259__bin.65,LiJ_2014__MH0260__bin.36,LiJ_2014__MH0264__bin.17,LiJ_2014__MH0265__bin.33,LiJ_2014__MH0270__bin.67,LiJ_2014__MH0283__bin.5,LiJ_2014__MH0284__bin.21,LiJ_2014__MH0301__bin.1,LiJ_2014__MH0315__bin.48,LiJ_2014__MH0319__bin.64,LiJ_2014__MH0326__bin.22,LiJ_2014__MH0327__bin.18,LiJ_2014__MH0328__bin.45,LiJ_2014__MH0330__bin.26,LiJ_2014__MH0346__bin.58,LiJ_2014__MH0354__bin.26,LiJ_2014__MH0356__bin.2,LiJ_2014__MH0371__bin.32,LiJ_2014__MH0372__bin.52,LiJ_2014__MH0374__bin.53,LiJ_2014__MH0377__bin.72,LiJ_2014__MH0399__bin.50,LiJ_2014__MH0400__bin.20,LiJ_2014__MH0401__bin.14,LiJ_2014__O2.CD2-0__bin.29,LiJ_2014__O2.UC12-1__bin.35,LiJ_2014__O2.UC16-1__bin.56,LiJ_2014__O2.UC18-1__bin.29,LiJ_2014__O2.UC43-1__bin.47,LiJ_2014__O2.UC47-1__bin.78,LiJ_2014__V1.FI06__bin.26,LiJ_2014__V1.FI29__bin.20,LiJ_2017__H2F514910__bin.25,LiJ_2017__H3M616753__bin.33,LiSS_2016__FAT_006-22-0-0__bin.68,LiSS_2016__FAT_006-22-14-0__bin.26,LiSS_2016__FAT_006-22-42-0__bin.45,LiSS_2016__FAT_012-22-14-0__bin.22,LiSS_2016__FAT_012-22-2-0__bin.20,LiSS_2016__FAT_012-22-84-0__bin.22,LiSS_2016__FAT_017-22-0-0__bin.26,LiSS_2016__FAT_017-22-14-0__bin.2,LiSS_2016__FAT_017-22-2-0__bin.28,LiSS_2016__FAT_017-22-42-0__bin.21,LiSS_2016__FAT_017-22-84-0__bin.20,LiSS_2016__FAT_020-22-0-0__bin.34,LiSS_2016__FAT_020-22-14-0__bin.44,LiSS_2016__FAT_020-22-2-0__bin.35,LiuW_2016__SRR3992955__bin.4,LiuW_2016__SRR3992963__bin.40,LiuW_2016__SRR3992970__bin.70,LiuW_2016__SRR3992971__bin.11,LiuW_2016__SRR3992978__bin.88,LiuW_2016__SRR3992979__bin.62,LiuW_2016__SRR3992982__bin.1,LiuW_2016__SRR3992989__bin.23,LiuW_2016__SRR3992991__bin.124,LiuW_2016__SRR3992996__bin.12,LiuW_2016__SRR3992998__bin.91,LiuW_2016__SRR3993001__bin.53,LiuW_2016__SRR3993002__bin.26,LiuW_2016__SRR3993004__bin.16,LiuW_2016__SRR3993007__bin.35,LiuW_2016__SRR3993008__bin.42,LiuW_2016__SRR3993014__bin.51,LiuW_2016__SRR3993015__bin.48,LiuW_2016__SRR3993030__bin.89,LiuW_2016__SRR3993034__bin.73,LiuW_2016__SRR3993038__bin.79,LiuW_2016__SRR3993041__bin.45,LiuW_2016__SRR3993044__bin.45,LiuW_2016__SRR3993047__bin.11,LiuW_2016__SRR3993048__bin.11,LiuW_2016__SRR3993050__bin.75,LiuW_2016__SRR3993053__bin.26,LiuW_2016__SRR3993055__bin.80,LokmerA_2019__SAMEA4719764__bin.28,LokmerA_2019__SAMEA4719792__bin.5,LokmerA_2019__SAMEA4719793__bin.45,LokmerA_2019__SAMEA4719801__bin.4,LokmerA_2019__SAMEA4719815__bin.17,LouisS_2016__AS63_12__bin.24,LouisS_2016__AS63_24__bin.18,LouisS_2016__AS63_6__bin.12,MehtaRS_2018__SID11242817_SF07__bin.20,MehtaRS_2018__SID11242817_SF08__bin.19,MehtaRS_2018__SID11294862_SF08__bin.17,MehtaRS_2018__SID13448277_SF08__bin.10,MehtaRS_2018__SID14056552_SF07__bin.8,MehtaRS_2018__SID14056552_SF08__bin.7,MehtaRS_2018__SID15487950_SF05__bin.1,MehtaRS_2018__SID15487950_SF07__bin.20,MehtaRS_2018__SID15487950_SF08__bin.6,MehtaRS_2018__SID30095454_SF06__bin.9,MehtaRS_2018__SID40344567_SF07__bin.2,MehtaRS_2018__SID40792230_SF06__bin.2,MehtaRS_2018__SID50724929_SF05__bin.1,MehtaRS_2018__SID50724929_SF08__bin.9,MehtaRS_2018__SID60101845_SF08__bin.11,MehtaRS_2018__SID60187319_SF07__bin.5,MehtaRS_2018__SID60187319_SF08__bin.8,MehtaRS_2018__SID70510290_SF08__bin.7,MehtaRS_2018__SID70596794_SF07__bin.15,MehtaRS_2018__SID70596794_SF08__bin.20,MehtaRS_2018__SID71645778_SF05__bin.20,MehtaRS_2018__SID71645778_SF06__bin.11,NanjundappaRH_2017__Healthy-6__bin.25,NayfachS_2019__ERS235508__bin.65,NayfachS_2019__ERS235558__bin.2,NayfachS_2019__ERS396300__bin.56,NayfachS_2019__ERS396309__bin.21,NayfachS_2019__ERS396330__bin.12,NayfachS_2019__ERS396331__bin.30,NayfachS_2019__ERS396335__bin.13,NayfachS_2019__ERS396349__bin.45,NayfachS_2019__ERS396359__bin.40,NayfachS_2019__ERS396371__bin.37,NayfachS_2019__ERS396372__bin.9,NayfachS_2019__ERS396377__bin.73,NayfachS_2019__ERS396497__bin.43,NayfachS_2019__ERS396520__bin.14,NayfachS_2019__ERS473263__bin.64,NayfachS_2019__ERS473327__bin.73,NayfachS_2019__ERS537300__bin.36,NayfachS_2019__ERS537352__bin.14,NayfachS_2019__ERS608611__bin.4,NayfachS_2019__SRS013639__bin.75,NayfachS_2019__SRS016203__bin.28,NayfachS_2019__SRS016629__bin.2,NayfachS_2019__SRS1170701__bin.5,NayfachS_2019__SRS1170711__bin.9,NayfachS_2019__SRS1170713__bin.31,NayfachS_2019__SRS147346__bin.79,NayfachS_2019__SRS1596774__bin.11,NayfachS_2019__SRS1596779__bin.32,NayfachS_2019__SRS1596788__bin.35,NayfachS_2019__SRS1596793__bin.57,NayfachS_2019__SRS1596844__bin.70,NayfachS_2019__SRS1596854__bin.51,NayfachS_2019__SRS1596865__bin.18,NayfachS_2019__SRS1596867__bin.105,NayfachS_2019__SRS1596876__bin.34,NayfachS_2019__SRS259487__bin.4,NayfachS_2019__SRS294970__bin.40,NayfachS_2019__SRS475566__bin.139,NayfachS_2019__SRS475567__bin.55,NayfachS_2019__SRS475586__bin.28,NayfachS_2019__SRS475604__bin.29,NayfachS_2019__SRS475611__bin.49,NayfachS_2019__SRS475612__bin.12,NayfachS_2019__SRS475627__bin.11,NayfachS_2019__SRS475933__bin.81,NayfachS_2019__SRS475953__bin.5,NayfachS_2019__SRS475979__bin.89,NayfachS_2019__SRS476021__bin.44,NayfachS_2019__SRS476034__bin.30,NayfachS_2019__SRS476077__bin.9,NayfachS_2019__SRS476092__bin.31,NayfachS_2019__SRS476096__bin.42,NayfachS_2019__SRS476104__bin.20,NayfachS_2019__SRS476125__bin.4,NayfachS_2019__SRS476139__bin.52,NayfachS_2019__SRS476141__bin.16,NayfachS_2019__SRS476142__bin.15,NayfachS_2019__SRS476169__bin.77,NayfachS_2019__SRS476182__bin.47,NayfachS_2019__SRS476195__bin.12,NayfachS_2019__SRS476280__bin.58,NayfachS_2019__SRS476519__bin.5,NayfachS_2019__SRS820598__bin.5,NayfachS_2019__SRS883028__bin.2,NayfachS_2020__GEM_3300006257__bin.10,NayfachS_2020__GEM_3300007184__bin.18,NayfachS_2020__GEM_3300007524__bin.14,NayfachS_2020__GEM_3300007991__bin.18,NayfachS_2020__GEM_3300008103__bin.26,NayfachS_2020__GEM_3300008360__bin.24,NayfachS_2020__GEM_3300008716__bin.15,NayfachS_2020__GEM_3300008744__bin.29,NayfachS_2020__GEM_3300014534__bin.5,NayfachS_2020__GEM_3300014570__bin.12,NayfachS_2020__GEM_3300014792__bin.9,NayfachS_2020__GEM_3300029048__bin.7,NayfachS_2020__GEM_3300029332__bin.11,NayfachS_2020__GEM_3300029334__bin.12,NayfachS_2020__GEM_3300029336__bin.34,NayfachS_2020__GEM_3300029359__bin.12,NayfachS_2020__GEM_3300029365__bin.17,NayfachS_2020__GEM_3300029377__bin.17,NayfachS_2020__GEM_3300029379__bin.16,NayfachS_2020__GEM_3300029380__bin.18,NayfachS_2020__GEM_3300029381__bin.16,NayfachS_2020__GEM_3300029382__bin.14,NayfachS_2020__GEM_3300029388__bin.18,NayfachS_2020__GEM_3300029394__bin.19,NayfachS_2020__GEM_3300029427__bin.12,NayfachS_2020__GEM_3300029436__bin.17,NayfachS_2020__GEM_3300029439__bin.11,NayfachS_2020__GEM_3300029441__bin.15,NayfachS_2020__GEM_3300029444__bin.34,NayfachS_2020__GEM_3300029445__bin.29,NayfachS_2020__GEM_3300029447__bin.14,NayfachS_2020__GEM_3300029540__bin.14,NayfachS_2020__GEM_3300029550__bin.7,NayfachS_2020__GEM_3300029583__bin.20,NayfachS_2020__GEM_3300029586__bin.11,NayfachS_2020__GEM_3300029590__bin.21,NayfachS_2020__GEM_3300029603__bin.14,NayfachS_2020__GEM_3300029616__bin.25,NayfachS_2020__GEM_3300029620__bin.24,NayfachS_2020__GEM_3300029713__bin.38,NayfachS_2020__GEM_3300029737__bin.22,NayfachS_2020__GEM_3300029762__bin.9,NayfachS_2020__GEM_3300029777__bin.10,NayfachS_2020__GEM_3300029778__bin.13,NayfachS_2020__GEM_3300029779__bin.15,NayfachS_2020__GEM_3300029796__bin.21,NayfachS_2020__GEM_3300029842__bin.18,NayfachS_2020__GEM_3300029870__bin.15,NielsenHB_2014__MH0041__bin.2,NielsenHB_2014__MH0044__bin.11,NielsenHB_2014__MH0052__bin.18,NielsenHB_2014__MH0073__bin.13,NielsenHB_2014__MH0075__bin.23,NielsenHB_2014__MH0081__bin.17,NielsenHB_2014__MH0089__bin.23,NielsenHB_2014__MH0093__bin.14,NielsenHB_2014__MH0103__bin.38,NielsenHB_2014__MH0130__bin.30,NielsenHB_2014__MH0137__bin.33,NielsenHB_2014__MH0138__bin.13,NielsenHB_2014__MH0148__bin.22,NielsenHB_2014__MH0168__bin.44,NielsenHB_2014__O2_UC18_2__bin.5,NielsenHB_2014__O2_UC43_0__bin.47,NielsenHB_2014__O2_UC43_2__bin.24,NielsenHB_2014__O2_UC47_2__bin.42,NielsenHB_2014__V1_CD13_0__bin.2,NielsenHB_2014__V1_CD16_0__bin.38,NielsenHB_2014__V1_CD34_0__bin.5,NielsenHB_2014__V1_UC23_1__bin.10,NielsenHB_2014__V1_UC53_0__bin.65,NielsenHB_2014__V1_UC53_4__bin.29,NielsenHB_2014__V1_UC58_0__bin.64,Obregon-TitoAJ_2015__NO13__bin.16,Obregon-TitoAJ_2015__NO16__bin.31,PehrssonE_2016__SID01F_573__bin.16,QinJ_2012__NLM025__bin.19,QinJ_2012__T2D-085__bin.40,QinN_2014__HD-66__bin.34,QinN_2014__HD-83__bin.42,QinN_2014__LD-15__bin.9,QinN_2014__LD-54__bin.14,QinN_2014__LD-60__bin.35,RampelliS_2015__H14__bin.44,RampelliS_2015__H17__bin.79,RampelliS_2015__H23__bin.5,RampelliS_2015__H24__bin.57,RaymondF_2016__P14E0__bin.26,RosaBA_2018__U_VS-1506-333_megahit__bin.130,RosaBA_2018__U_VS-1540-523_megahit__bin.71,RosaBA_2018__U_VS-1592-367_megahit__bin.70,RosaBA_2018__U_VS-1686-548_megahit__bin.37,RosaBA_2018__U_VS-P610052-1_megahit__bin.125,RosaBA_2018__U_VS-P610119-1_megahit__bin.24,RubelMA_2020__CM.105_WGS__bin.16,RubelMA_2020__CM.13_WGS__bin.17,RubelMA_2020__CM.164_WGS__bin.17,RubelMA_2020__CM.175_WGS__bin.26,RubelMA_2020__CM.19_WGS__bin.51,RubelMA_2020__CM.206_WGS__bin.35,RubelMA_2020__CM.223_WGS__bin.25,RubelMA_2020__CM.224_WGS__bin.16,RubelMA_2020__CM.275_WGS__bin.30,RubelMA_2020__CM.345_WGS__bin.14,RubelMA_2020__CM.361_WGS__bin.37,RubelMA_2020__CM.437_WGS__bin.12,RubelMA_2020__CM.486_WGS__bin.6,RubelMA_2020__CM.514_WGS__bin.40,SankaranarayananK_2015__CA03__bin.16,SankaranarayananK_2015__CA12__bin.25,SankaranarayananK_2015__CA14__bin.36,SankaranarayananK_2015__CA27__bin.18,SankaranarayananK_2015__CA35__bin.44,SankaranarayananK_2015__CA36__bin.3,SankaranarayananK_2015__CA39__bin.5,SchirmerM_2016__G88718__bin.8,SchirmerM_2016__G88751__bin.12,SchirmerM_2016__G88774__bin.2,SchirmerM_2016__G88776__bin.23,SchirmerM_2016__G88842__bin.9,SchirmerM_2016__G88861__bin.13,SchirmerM_2016__G88879__bin.17,SchirmerM_2016__G88893__bin.2,SchirmerM_2016__G88897__bin.1,SchirmerM_2016__G88962__bin.27,SchirmerM_2016__G88965__bin.6,SchirmerM_2016__G89102__bin.25,SchirmerM_2016__G89116__bin.14,SchirmerM_2016__G89197__bin.18,SchirmerM_2016__G89258__bin.30,ShaoY_2019__SID909e91ca-7ae6-11e9-a106-68b59976a384__bin.32,ShaoY_2019__a1763c0a-7ae6-11e9-a106-68b59976a384__bin.7,ShaoY_2019__d342fd68-7ae6-11e9-a106-68b59976a384__bin.26,ThomasAM_2019__CRC_MR_SBJ10C_17__bin.42,ThomasAM_2019__LILT_VF207_T017__bin.7,ThomasAM_2019__LILT_VF300_T016__bin.67,ThomasAM_2019__LILT_VF301_T016__bin.11,ThomasAM_2019__LILT_VF70_16__bin.9,VatanenT_2016__G80393__bin.5,ViscontiA_2019__SID129237__bin.35,ViscontiA_2019__SID192893__bin.35,ViscontiA_2019__SID193907__bin.43,ViscontiA_2019__SID195395__bin.21,ViscontiA_2019__SID198142__bin.57,ViscontiA_2019__SID209438__bin.5,ViscontiA_2019__SID229959__bin.19,ViscontiA_2019__SID275167__bin.10,ViscontiA_2019__SID294170__bin.29,ViscontiA_2019__SID307854__bin.20,ViscontiA_2019__SID334658__bin.4,ViscontiA_2019__SID344812__bin.19,ViscontiA_2019__SID345625__bin.45,ViscontiA_2019__SID366510__bin.42,ViscontiA_2019__SID376465__bin.34,ViscontiA_2019__SID403166__bin.28,ViscontiA_2019__SID414609__bin.47,ViscontiA_2019__SID437267__bin.16,ViscontiA_2019__SID437286__bin.16,ViscontiA_2019__SID472633__bin.40,ViscontiA_2019__SID477959__bin.6,ViscontiA_2019__SID507120__bin.3,ViscontiA_2019__SID578363__bin.15,ViscontiA_2019__SID583054__bin.48,ViscontiA_2019__SID609325__bin.34,ViscontiA_2019__SID618565__bin.44,ViscontiA_2019__SID621361__bin.1,ViscontiA_2019__SID629969__bin.49,ViscontiA_2019__SID652666__bin.64,ViscontiA_2019__SID671400__bin.19,ViscontiA_2019__SID672628__bin.11,ViscontiA_2019__SID686920__bin.20,ViscontiA_2019__SID690380__bin.23,ViscontiA_2019__SID698730__bin.15,ViscontiA_2019__SID785068__bin.30,ViscontiA_2019__SID885581__bin.49,ViscontiA_2019__SID921302__bin.49,ViscontiA_2019__SID968361__bin.39,ViscontiA_2019__SID973895__bin.5,ViscontiA_2019__SID992337__bin.40,VogtmannE_2016__MMRS12272136ST-27-0-0__bin.50,VogtmannE_2016__MMRS15137911ST-27-0-0__bin.42,VogtmannE_2016__MMRS36405092ST-27-0-0__bin.37,VogtmannE_2016__MMRS44587603ST-27-0-0__bin.55,VogtmannE_2016__MMRS47662059ST-27-0-0__bin.8,VogtmannE_2016__MMRS56137463ST-27-0-0__bin.12,VogtmannE_2016__MMRS57276462ST-27-0-0__bin.73,VogtmannE_2016__MMRS62376181ST-27-0-0__bin.5,VogtmannE_2016__MMRS65742083ST-27-0-0__bin.37,VogtmannE_2016__MMRS77018926ST-27-0-0__bin.73,VogtmannE_2016__MMRS77487595ST-27-0-0__bin.43,VogtmannE_2016__MMRS84159866ST-27-0-0__bin.24,VogtmannE_2016__MMRS86168210ST-27-0-0__bin.6,VogtmannE_2016__MMRS95479054ST-27-0-0__bin.12,VogtmannE_2016__MMRS97327636ST-27-0-0__bin.49,WenC_2017__N243__bin.59,WenC_2017__N314__bin.31,WenC_2017__RA005__bin.37,WenC_2017__RA100__bin.18,WirbelJ_2018__CCMD23101338ST-21-0__bin.55,WirbelJ_2018__CCMD31009081ST-11-0__bin.48,WirbelJ_2018__CCMD34381688ST-21-0__bin.6,WirbelJ_2018__CCMD37575804ST-11-0__bin.73,WirbelJ_2018__CCMD42428553ST-21-0__bin.5,WirbelJ_2018__CCMD49461418ST-11-0__bin.59,WirbelJ_2018__CCMD51228890ST-11-0__bin.43,WirbelJ_2018__CCMD67373733ST-11-0__bin.59,WirbelJ_2018__CCMD89306485ST-11-0__bin.3,XieH_2016__YSZC12003_35392__bin.60,XieH_2016__YSZC12003_35519__bin.52,XieH_2016__YSZC12003_35723__bin.18,XieH_2016__YSZC12003_35980__bin.81,XieH_2016__YSZC12003_36005__bin.52,XieH_2016__YSZC12003_36008__bin.120,XieH_2016__YSZC12003_36033__bin.140,XieH_2016__YSZC12003_36056__bin.58,XieH_2016__YSZC12003_36521__bin.50,XieH_2016__YSZC12003_36522__bin.81,XieH_2016__YSZC12003_36533__bin.67,XieH_2016__YSZC12003_36696__bin.89,XieH_2016__YSZC12003_37100__bin.4,XieH_2016__YSZC12003_37193R1__bin.18,XieH_2016__YSZC12003_37286__bin.36,XieH_2016__YSZC12003_37292__bin.106,XieH_2016__YSZC12003_37315__bin.77,XieH_2016__YSZC12003_37331__bin.14,XieH_2016__YSZC12003_37406__bin.55,XieH_2016__YSZC12003_37543__bin.34,XieH_2016__YSZC12003_37544__bin.26,XieH_2016__YSZC12003_37583__bin.101,XieH_2016__YSZC12003_37648__bin.85,ZeeviD_2015__PNP_DietIntervention_20__bin.32,ZeeviD_2015__PNP_Main_100__bin.17,ZeeviD_2015__PNP_Main_104__bin.35,ZeeviD_2015__PNP_Main_114__bin.14,ZeeviD_2015__PNP_Main_137__bin.27,ZeeviD_2015__PNP_Main_138__bin.58,ZeeviD_2015__PNP_Main_154__bin.52,ZeeviD_2015__PNP_Main_166__bin.58,ZeeviD_2015__PNP_Main_169__bin.40,ZeeviD_2015__PNP_Main_177__bin.55,ZeeviD_2015__PNP_Main_17__bin.55,ZeeviD_2015__PNP_Main_182__bin.13,ZeeviD_2015__PNP_Main_192__bin.23,ZeeviD_2015__PNP_Main_248__bin.59,ZeeviD_2015__PNP_Main_259__bin.33,ZeeviD_2015__PNP_Main_270__bin.17,ZeeviD_2015__PNP_Main_290__bin.30,ZeeviD_2015__PNP_Main_294__bin.45,ZeeviD_2015__PNP_Main_296__bin.7,ZeeviD_2015__PNP_Main_303__bin.41,ZeeviD_2015__PNP_Main_31__bin.10,ZeeviD_2015__PNP_Main_338__bin.1,ZeeviD_2015__PNP_Main_358__bin.16,ZeeviD_2015__PNP_Main_388__bin.45,ZeeviD_2015__PNP_Main_392__bin.40,ZeeviD_2015__PNP_Main_39__bin.50,ZeeviD_2015__PNP_Main_402__bin.34,ZeeviD_2015__PNP_Main_415__bin.80,ZeeviD_2015__PNP_Main_423__bin.29,ZeeviD_2015__PNP_Main_425__bin.11,ZeeviD_2015__PNP_Main_428__bin.45,ZeeviD_2015__PNP_Main_430__bin.17,ZeeviD_2015__PNP_Main_440__bin.9,ZeeviD_2015__PNP_Main_443__bin.6,ZeeviD_2015__PNP_Main_44__bin.14,ZeeviD_2015__PNP_Main_455__bin.64,ZeeviD_2015__PNP_Main_459__bin.38,ZeeviD_2015__PNP_Main_466__bin.10,ZeeviD_2015__PNP_Main_468__bin.7,ZeeviD_2015__PNP_Main_479__bin.20,ZeeviD_2015__PNP_Main_483__bin.13,ZeeviD_2015__PNP_Main_486__bin.17,ZeeviD_2015__PNP_Main_487__bin.13,ZeeviD_2015__PNP_Main_504__bin.12,ZeeviD_2015__PNP_Main_506__bin.35,ZeeviD_2015__PNP_Main_50__bin.42,ZeeviD_2015__PNP_Main_510__bin.29,ZeeviD_2015__PNP_Main_514__bin.3,ZeeviD_2015__PNP_Main_520__bin.53,ZeeviD_2015__PNP_Main_529__bin.19,ZeeviD_2015__PNP_Main_535__bin.36,ZeeviD_2015__PNP_Main_537__bin.17,ZeeviD_2015__PNP_Main_550__bin.13,ZeeviD_2015__PNP_Main_553__bin.37,ZeeviD_2015__PNP_Main_55__bin.7,ZeeviD_2015__PNP_Main_58__bin.30,ZeeviD_2015__PNP_Main_613__bin.13,ZeeviD_2015__PNP_Main_618__bin.9,ZeeviD_2015__PNP_Main_622__bin.17,ZeeviD_2015__PNP_Main_623__bin.10,ZeeviD_2015__PNP_Main_631__bin.27,ZeeviD_2015__PNP_Main_633__bin.28,ZeeviD_2015__PNP_Main_637__bin.13,ZeeviD_2015__PNP_Main_660__bin.41,ZeeviD_2015__PNP_Main_674__bin.3,ZeeviD_2015__PNP_Main_675__bin.5,ZeeviD_2015__PNP_Main_67__bin.9,ZeeviD_2015__PNP_Main_680__bin.35,ZeeviD_2015__PNP_Main_681__bin.2,ZeeviD_2015__PNP_Main_683__bin.8,ZeeviD_2015__PNP_Main_686__bin.16,ZeeviD_2015__PNP_Main_707__bin.12,ZeeviD_2015__PNP_Main_711__bin.18,ZeeviD_2015__PNP_Main_729__bin.16,ZeeviD_2015__PNP_Main_730__bin.17,ZeeviD_2015__PNP_Main_744__bin.46,ZeeviD_2015__PNP_Main_750__bin.40,ZeeviD_2015__PNP_Main_752__bin.3,ZeeviD_2015__PNP_Main_758__bin.17,ZeeviD_2015__PNP_Main_763__bin.33,ZeeviD_2015__PNP_Main_765__bin.7,ZeeviD_2015__PNP_Main_781__bin.11,ZeeviD_2015__PNP_Main_788__bin.13,ZeeviD_2015__PNP_Main_789__bin.5,ZeeviD_2015__PNP_Main_793__bin.6,ZeeviD_2015__PNP_Main_85__bin.24,ZeeviD_2015__PNP_Main_99__bin.23,ZeeviD_2015__PNP_Validation_15__bin.24,ZeeviD_2015__PNP_Validation_16__bin.10,ZeeviD_2015__PNP_Validation_1__bin.24,ZeeviD_2015__PNP_Validation_54__bin.20,ZeeviD_2015__PNP_Validation_62__bin.41,ZeeviD_2015__PNP_Validation_63__bin.27,ZellerG_2014__CCIS05314658ST-4-0__bin.6,ZellerG_2014__CCIS11019776ST-4-0__bin.18,ZellerG_2014__CCIS16383318ST-4-0__bin.68,ZellerG_2014__CCIS32105356ST-4-0__bin.14,ZellerG_2014__CCIS33816588ST-4-0__bin.1,ZellerG_2014__CCIS40244499ST-3-0__bin.17,ZellerG_2014__CCIS48725289ST-4-0__bin.26,ZellerG_2014__CCIS61287323ST-4-0__bin.26,ZellerG_2014__CCIS77252613ST-4-0__bin.5,ZellerG_2014__CCIS81710917ST-20-0__bin.7,ZellerG_2014__CCIS87116798ST-4-0__bin.30,ZellerG_2014__CCIS87252800ST-4-0__bin.2,ZellerG_2014__CCIS90164298ST-4-0__bin.28,ZellerG_2014__CCIS90166425ST-4-0__bin.39,ZellerG_2014__CCIS90903952ST-3-0__bin.30,ZellerG_2014__CCIS95097901ST-4-0__bin.52,ZellerG_2014__CCMD23101338ST-21-0__bin.23,ZellerG_2014__CCMD42428553ST-21-0__bin.25,ZellerG_2014__CCMD45988061ST-21-0__bin.7,ZellerG_2014__CCMD48236717ST-21-0__bin.39	-	JieZ_2017__SAMEA104142471__bin.20	uSGB	Family	k__Bacteria|p__Bacteroidetes|c__Bacteroidia|o__Bacteroidales|f__Prevotellaceae|g__GGB1266|s__GGB1266_SGB1699|t__SGB1699	2|976|200643|171549|171552||	2	k__Bacteria|p__Bacteroidetes|c__Bacteroidia|o__Bacteroidales|f__Prevotellaceae:2	2|976|200643|171549|171552:2
SGB	1701	240	0	AlmeidaA_2019__ERR1305877__bin.104,AlmeidaA_2019__ERR1913088__bin.8,AlmeidaA_2019__ERR1913089__bin.25,AlmeidaA_2019__ERR209250__bin.5,AlmeidaA_2019__ERR321166__bin.14,AlmeidaA_2019__SRR3993028__bin.28,AsnicarF_2020__942__bin.48,BritoIL_2016__M1.1.ST__bin.94,BritoIL_2016__M1.26.ST__bin.8,BritoIL_2016__M1.37.ST__bin.17,BritoIL_2016__M1.42.ST__bin.7,BritoIL_2016__M1.5.ST__bin.58,BritoIL_2016__M1.52.ST__bin.3,BritoIL_2016__M1.57.ST__bin.26,BritoIL_2016__M1.61.ST__bin.77,BritoIL_2016__M1.7.ST__bin.53,BritoIL_2016__M2.32.ST__bin.53,BritoIL_2016__M2.36.ST__bin.39,BritoIL_2016__M2.37.ST__bin.11,BritoIL_2016__M2.38.ST__bin.6,BritoIL_2016__M2.39.ST__bin.77,BritoIL_2016__M2.44.ST__bin.48,BritoIL_2016__M2.45.ST__bin.58,BritoIL_2016__M2.48.ST__bin.19,BritoIL_2016__M2.49.ST__bin.83,BritoIL_2016__M2.58.ST__bin.13,BritoIL_2016__M2.60.ST__bin.56,BritoIL_2016__W1.2.ST__bin.30,BritoIL_2016__W1.22.ST__bin.8,BritoIL_2016__W1.3.ST__bin.13,BritoIL_2016__W1.33.ST__bin.58,BritoIL_2016__W1.38.ST__bin.3,BritoIL_2016__W1.39.ST__bin.96,BritoIL_2016__W1.4.ST__bin.60,BritoIL_2016__W1.42.ST__bin.46,BritoIL_2016__W2.11.ST__bin.66,BritoIL_2016__W2.19.ST__bin.64,BritoIL_2016__W2.62.ST__bin.30,BritoIL_2016__W2.69.ST__bin.58,BritoIL_2016__W3.19.ST__bin.17,BritoIL_2016__WL.25.ST__bin.7,BritoIL_2016__WL.28.ST__bin.15,BritoIL_2016__WL.7.ST__bin.61,CM_colombia__COL_13MH__bin.43,CM_colombia__COL_4MH__bin.44,CM_colombia__COL_5MH__bin.38,CM_ethiopia__CM_A01_M0_18__bin.19,CM_ethiopia__CM_A04_M0_18__bin.31,CM_ethiopia__CM_D02_M0_18__bin.30,CM_ethiopia__CM_D03_I12_18__bin.5,CM_ethiopia__CM_D03_M0_18__bin.32,CM_ethiopia__CM_D04_M0_18__bin.52,CM_ethiopia__CM_D05_M0_18__bin.52,CM_ethiopia__CM_D06_M0_18__bin.7,CM_ethiopia__CM_D07_M0_18__bin.26,CM_ethiopia__CM_D09_M0_18__bin.40,CM_ethiopia__CM_D10_M0_18__bin.97,CM_ethiopia__CM_D15_I1_18__bin.21,CM_ethiopia__CM_D15_M0_18__bin.27,CM_ethiopia__CM_D24_I1_18__bin.21,CM_ethiopia__CM_D24_M0_18__bin.68,CM_ethiopia__CM_D26A_I13_18__bin.16,CM_ethiopia__CM_D39_M0_18__bin.17,CM_ethiopia__CM_D40_M0_18__bin.14,CM_ethiopia__CM_D43_I1_18__bin.32,CM_ghana2__C16-20012-GH__bin.31,CM_ghana2__C16-20038-GH__bin.1,CM_ghana2__C16-20215-GH__bin.66,CM_ghana2__C16-20316-GH__bin.8,CM_ghana__C16-20005-GH__bin.18,CM_ghana__C16-20241-GH__bin.20,CM_ghana__C16-20362-GH__bin.13,CM_madagascar__A07_01_1FE__bin.45,CM_madagascar__A09_02_1FE__bin.21,CM_madagascar__A25_01_1FE__bin.5,CM_madagascar__A43_02_1FE__bin.6,CM_madagascar__A49_01_1FE__bin.9,CM_madagascar__A53_01_1FE__bin.47,CM_madagascar__A54_02_1FE__bin.9,CM_madagascar__A72_02_1FE__bin.17,CM_madagascar__A85_01_1FE__bin.11,CM_madagascar__A90_04_1FE__bin.85,CM_madagascar__V12_01_2FE__bin.27,CM_madagascar__V40_01_1FE__bin.2,CM_madagascar__V50_01_2FE__bin.23,CM_madagascar__V50_02_1FE__bin.47,CM_tanzania2__C16-20080-TZ__bin.37,CM_tanzania2__C16-20081-TZ__bin.4,CM_tanzania2__C16-20145-TZ__bin.3,CM_tanzania2__C16-20162-TZ__bin.26,CM_tanzania2__C16-20333-TZ__bin.32,CM_tanzania2__C16-20370-TZ__bin.24,CM_tanzania2__C16-20400-TZ__bin.11,CM_tanzania2__C16-20424-TZ__bin.35,CM_tanzania2__C16-20436-TZ__bin.26,CM_tanzania2__C16-20452-TZ__bin.19,CM_tanzania2__C16-20567-TZ__bin.21,CM_tanzania2__C16-20664-TZ__bin.8,CM_tanzania__C16-20212-TZ__bin.20,CM_tanzania__C16-20215-TZ__bin.7,CM_tanzania__C16-20440-TZ__bin.10,CM_tanzania__C16-20548-TZ__bin.59,CM_tanzania__C16-20625-TZ__bin.51,CM_tanzania__C16-20645-TZ__bin.44,CM_tanzania__C16-20647-TZ__bin.24,CM_tanzania__C16-20648-TZ__bin.22,CosteaPI_2017__SID713A053-11-90-0__bin.71,CosteaPI_2017__SID713A056-11-90-0__bin.57,CosteaPI_2017__SID713B012-11-0-0__bin.65,CosteaPI_2017__SID713B012-11-90-0__bin.4,DavidLA_2015__LD-Run1-12__bin.5,DavidLA_2015__LD-Run2-12__bin.4,DavidLA_2015__LD-Run2-36__bin.2,DhakanDB_2019__DHAK_HAL__bin.2,DhakanDB_2019__DHAK_HAM__bin.1,DhakanDB_2019__DHAK_HAP__bin.15,DhakanDB_2019__DHAK_HAT__bin.6,DhakanDB_2019__DHAK_HA__bin.7,DhakanDB_2019__DHAK_HBB__bin.6,DhakanDB_2019__DHAK_HCL__bin.2,DhakanDB_2019__DHAK_HP__bin.3,DhakanDB_2019__DHAK_HZ__bin.5,GCA_002299635,GCA_900545355,KaurK_2020__JAS_1__bin.23,KaurK_2020__JAS_3__bin.1,KaurK_2020__JAS_5__bin.32,KaurK_2020__JAS_7__bin.26,KaurK_2020__KHG_12__bin.29,KaurK_2020__KHG_2__bin.45,KaurK_2020__KHG_4__bin.19,KaurK_2020__KHG_5__bin.22,KaurK_2020__KHG_9__bin.45,KaurK_2020__LDK_4__bin.43,KaurK_2020__LDK_6__bin.3,KaurK_2020__LDK_7__bin.56,KaurK_2020__LDK_9__bin.56,KeohaneDM_2020__Travel003__bin.7,KeohaneDM_2020__Travel043__bin.42,KeohaneDM_2020__Travel067__bin.11,KeohaneDM_2020__Travel095__bin.3,KeohaneDM_2020__Travel122__bin.5,LeChatelierE_2013__MH0046__bin.2,LeChatelierE_2013__MH0090__bin.42,LiuW_2016__SRR3992970__bin.45,LiuW_2016__SRR3992995__bin.74,LiuW_2016__SRR3993002__bin.16,LiuW_2016__SRR3993011__bin.54,LiuW_2016__SRR3993028__bin.3,LiuW_2016__SRR3993030__bin.74,LiuW_2016__SRR3993044__bin.122,LiuW_2016__SRR3993051__bin.37,LiuW_2016__SRR3993061__bin.28,LokmerA_2019__SAMEA4719762__bin.90,LokmerA_2019__SAMEA4719778__bin.8,LokmerA_2019__SAMEA4719781__bin.7,LokmerA_2019__SAMEA4719784__bin.8,LokmerA_2019__SAMEA4719800__bin.21,NayfachS_2019__SRS1170740__bin.16,NayfachS_2019__SRS1170741__bin.2,NayfachS_2019__SRS1170746__bin.1,NayfachS_2019__SRS1170756__bin.31,NayfachS_2019__SRS1170757__bin.28,NayfachS_2019__SRS1170761__bin.8,NayfachS_2019__SRS1170774__bin.22,NayfachS_2019__SRS1170786__bin.3,NayfachS_2019__SRS1170818__bin.33,NayfachS_2019__SRS1170829__bin.31,NayfachS_2019__SRS1170830__bin.9,NayfachS_2019__SRS475540__bin.57,NayfachS_2019__SRS475545__bin.2,NayfachS_2019__SRS475944__bin.3,NayfachS_2019__SRS476037__bin.15,NayfachS_2019__SRS476050__bin.40,NayfachS_2019__SRS476125__bin.27,NayfachS_2019__SRS476205__bin.70,NayfachS_2019__SRS476273__bin.11,NayfachS_2019__SRS820573__bin.44,NielsenHB_2014__MH0090__bin.32,Obregon-TitoAJ_2015__HCO07__bin.24,Obregon-TitoAJ_2015__HCO11__bin.33,Obregon-TitoAJ_2015__HCO64__bin.16,Obregon-TitoAJ_2015__HCO70__bin.19,ParksDH_2017__UBA641,PehrssonE_2016__E061104__bin.17,PehrssonE_2016__SID010102__bin.10,PehrssonE_2016__SID010404__bin.9,PehrssonE_2016__SID020101__bin.5,PehrssonE_2016__SID020102__bin.5,PehrssonE_2016__SID030202__bin.12,PehrssonE_2016__SID140302__bin.16,PehrssonE_2016__SID210402__bin.11,PehrssonE_2016__SID240101__bin.12,PehrssonE_2016__SID240102__bin.18,PehrssonE_2016__SID240104__bin.8,PehrssonE_2016__SID240201__bin.8,PehrssonE_2016__SID240301__bin.7,PehrssonE_2016__SID240302__bin.4,PehrssonE_2016__SID240402__bin.17,PehrssonE_2016__SID250104__bin.17,PehrssonE_2016__SID250301__bin.4,PehrssonE_2016__SID250501__bin.4,PehrssonE_2016__SID250502__bin.2,PehrssonE_2016__SID250702__bin.2,PehrssonE_2016__SID250704__bin.18,PehrssonE_2016__SID4F__bin.17,RosaBA_2018__U_VS-1226-261_megahit__bin.108,RosaBA_2018__U_VS-1540-523_megahit__bin.7,RosaBA_2018__U_VS-P610129-1_megahit__bin.12,RubelMA_2020__CM.162_WGS__bin.25,RubelMA_2020__CM.164_WGS__bin.11,RubelMA_2020__CM.17_WGS__bin.3,RubelMA_2020__CM.206_WGS__bin.13,RubelMA_2020__CM.215_WGS__bin.12,RubelMA_2020__CM.228_WGS__bin.12,RubelMA_2020__CM.255_WGS__bin.24,RubelMA_2020__CM.261_WGS__bin.17,RubelMA_2020__CM.366_WGS__bin.28,RubelMA_2020__CM.378_WGS__bin.4,RubelMA_2020__CM.408_WGS__bin.21,RubelMA_2020__CM.506_WGS__bin.14,RubelMA_2020__CM.532_WGS__bin.29,RubelMA_2020__CM.75_WGS__bin.24,ShaoY_2019__d21a0472-7ae6-11e9-a106-68b59976a384__bin.16,ViscontiA_2019__SID954872__bin.36,WirbelJ_2018__CCMD23101338ST-21-0__bin.91,WirbelJ_2018__CCMD39882286ST-11-0__bin.40,WirbelJ_2018__CCMD67373733ST-11-0__bin.73,XieH_2016__YSZC12003_36244__bin.122,YoungblutND_2020__SAMEA3663070__metabat2_low_PE.029,YoungblutND_2020__SAMEA3663095__metabat2_low_PE.021,YoungblutND_2020__SAMEA3663105__metabat2_low_PE.012,ZeeviD_2015__PNP_Main_224__bin.61,ZeeviD_2015__PNP_Main_233__bin.55,ZeeviD_2015__PNP_Main_404__bin.54,ZeeviD_2015__PNP_Main_537__bin.4,ZeeviD_2015__PNP_Main_741__bin.18,ZeeviD_2015__PNP_Main_744__bin.48,ZeeviD_2015__PNP_Validation_16__bin.9,ZellerG_2014__CCMD23101338ST-21-0__bin.20	-	NayfachS_2019__SRS475944__bin.3	uSGB	Family	k__Bacteria|p__Bacteroidetes|c__Bacteroidia|o__Bacteroidales|f__Prevotellaceae|g__GGB1267|s__GGB1267_SGB1701|t__SGB1701	2|976|200643|171549|171552||	2	k__Bacteria|p__Bacteroidetes|c__Bacteroidia|o__Bacteroidales|f__Prevotellaceae:2	2|976|200643|171549|171552:2
SGB	1702	3	1	AlmeidaA_2019__ERR589513__bin.7,ViscontiA_2019__SID198142__bin.62,VogtmannE_2016__MMRS94549160ST-27-0-0__bin.58	GCA_000218235	ViscontiA_2019__SID198142__bin.62	kSGB	Species	k__Bacteria|p__Bacteroidetes|c__Bacteroidia|o__Bacteroidales|f__Prevotellaceae|g__Prevotella|s__Prevotella_multisaccharivorax|t__SGB1702	2|976|200643|171549|171552|838|310514	1	k__Bacteria|p__Bacteroidetes|c__Bacteroidia|o__Bacteroidales|f__Prevotellaceae|g__Prevotella|s__Prevotella_multisaccharivorax:1	2|976|200643|171549|171552|838|310514:1
SGB	1704	46	0	AndersonLC_2020__RMAG1694,GCA_002472205,GCA_900315955,GCA_900550425,LiF_2019__Rumen_microbiome_of_beef_cattle_707__bin.31,LiJ_2014__MH0398__bin.14,ParksDH_2017__UBA7283,StewartRD_2018__10572_0007_idba__bin.29,StewartRD_2018__10572_0019_idba__bin.48,StewartRD_2018__10572_0022_idba__bin.87,StewartRD_2018__10572_min2k__bin.344,StewartRD_2018__10674_0002_idba__bin.43,StewartRD_2018__10674_0003_idba__bin.115,StewartRD_2018__10674_0012_idba__bin.70,StewartRD_2018__10674_0017_idba__bin.89,StewartRD_2018__10674_0020_idba__bin.38,StewartRD_2018__10674_0024_idba__bin.7,StewartRD_2018__10674_0048_idba__bin.27,StewartRD_2018__10674_min2k__bin.1676,StewartRD_2018__10675_0018_idba__bin.145,StewartRD_2018__10675_0042_idba__bin.63,StewartRD_2018__10675_min2k__bin.1701,StewartRD_2018__10676_0002_idba__bin.46,StewartRD_2018__10676_0003_idba__bin.33,StewartRD_2018__10676_0010_idba__bin.28,StewartRD_2018__10676_0012_idba__bin.62,StewartRD_2018__10676_0016_idba__bin.136,StewartRD_2018__10676_0018_idba__bin.51,StewartRD_2018__10676_0020_idba__bin.24,StewartRD_2018__10676_0022_idba__bin.11,StewartRD_2018__10676_0026_idba__bin.152,StewartRD_2018__10676_0027_idba__bin.89,StewartRD_2018__10676_0031_idba__bin.105,StewartRD_2018__10676_0048_idba__bin.176,StewartRD_2018__10677_0011_idba__bin.49,StewartRD_2018__10677_0035_idba__bin.41,StewartRD_2018__10677_0038_idba__bin.117,StewartRD_2018__10677_min2k__bin.4556,StewartRD_2018__10678_0001_idba__bin.7,StewartRD_2018__10678_0028_idba__bin.81,StewartRD_2018__10678_0031_idba__bin.6,StewartRD_2018__10678_0032_idba__bin.137,StewartRD_2018__10678_0034_idba__bin.106,StewartRD_2018__10678_0050_idba__bin.57,StewartRD_2018__10678_min2k__bin.1750,StewartRD_2018__RUG136	-	StewartRD_2018__10678_0031_idba__bin.6	uSGB	Family	k__Bacteria|p__Bacteroidetes|c__Bacteroidia|o__Bacteroidales|f__Prevotellaceae|g__GGB1269|s__GGB1269_SGB1704|t__SGB1704	2|976|200643|171549|171552||	2	k__Bacteria|p__Bacteroidetes|c__Bacteroidia|o__Bacteroidales|f__Prevotellaceae:2	2|976|200643|171549|171552:2
SGB	1705	174	0	AlmeidaA_2019__SRR3582170__bin.1,AlmeidaA_2019__SRR3582173__bin.13,AlmeidaA_2019__SRR6028237__bin.5,AsnicarF_2020__1281__bin.57,AsnicarF_2020__1578__bin.44,BritoIL_2016__M1.27.ST__bin.60,BritoIL_2016__M1.4.ST__bin.62,BritoIL_2016__M1.48.ST__bin.36,BritoIL_2016__M1.61.ST__bin.90,BritoIL_2016__M2.32.ST__bin.35,BritoIL_2016__M2.38.ST__bin.54,BritoIL_2016__M2.39.ST__bin.87,BritoIL_2016__M2.46.ST__bin.87,BritoIL_2016__M2.60.ST__bin.62,BritoIL_2016__W1.1.ST__bin.70,BritoIL_2016__W1.2.ST__bin.102,BritoIL_2016__W1.22.ST__bin.73,BritoIL_2016__W1.39.ST__bin.42,BritoIL_2016__W2.15.ST__bin.56,BritoIL_2016__W2.39.ST__bin.26,BritoIL_2016__W2.56.ST__bin.54,BritoIL_2016__W2.61.ST__bin.45,BritoIL_2016__W2.62.ST__bin.13,CM_ethiopia__CM_A01_M0_18__bin.61,CM_ethiopia__CM_D11_M0_18__bin.66,CM_ethiopia__CM_D39_M0_18__bin.63,CM_ethiopia__CM_D40_M0_18__bin.64,CM_ghana2__C16-20039-GH__bin.6,CM_ghana2__C16-20179-GH__bin.50,CM_ghana__C16-20065-GH__bin.49,CM_guinea2__GUI_90203__bin.43,CM_guinea__GUI_0210316__bin.21,CM_madagascar__A35_01_1FE__bin.2,CM_tanzania2__C16-20081-TZ__bin.48,CM_tanzania2__C16-20162-TZ__bin.6,CM_tanzania2__C16-20269-TZ__bin.30,CM_tanzania2__C16-20315-TZ__bin.7,CM_tanzania2__C16-20333-TZ__bin.21,CM_tanzania2__C16-20370-TZ__bin.27,CM_tanzania2__C16-20400-TZ__bin.80,CM_tanzania2__C16-20431-TZ__bin.21,CM_tanzania2__C16-20436-TZ__bin.3,CM_tanzania2__C16-20602-TZ__bin.47,CM_tanzania2__C16-20615-TZ__bin.4,CM_tanzania2__C16-20664-TZ__bin.35,CM_tanzania__C16-20237-TZ__bin.16,CM_tanzania__C16-20371-TZ__bin.16,CM_tanzania__C16-20548-TZ__bin.25,CM_tanzania__C16-20558-TZ__bin.5,CM_tanzania__C16-20645-TZ__bin.21,CosteaPI_2017__SID713A004-11-0-0__bin.55,CosteaPI_2017__SID713A004-11-90-0__bin.74,CosteaPI_2017__SID713A013-11-0-0__bin.9,CosteaPI_2017__SID713A013-11-90-0__bin.21,CosteaPI_2017__SID713A038-11-0-0__bin.30,CosteaPI_2017__SID713A038-11-90-0__bin.82,CosteaPI_2017__SID713A053-11-0-0__bin.73,CosteaPI_2017__SID713A053-11-90-0__bin.6,CosteaPI_2017__SID713A056-11-0-0__bin.83,CosteaPI_2017__SID713A056-11-90-0__bin.56,CosteaPI_2017__SID713A081-11-0-0__bin.28,CosteaPI_2017__SID713A081-11-90-0__bin.40,CosteaPI_2017__SID713A084-11-90-0__bin.58,CosteaPI_2017__SID713B007-11-0-0__bin.83,CosteaPI_2017__SID713B007-11-90-0__bin.50,CosteaPI_2017__SID713B012-11-0-0__bin.64,CosteaPI_2017__SID713B016-11-0-0__bin.11,CosteaPI_2017__SID713B016-11-90-0__bin.91,CosteaPI_2017__SID713B032-11-90-0__bin.21,CosteaPI_2017__SID713B037-11-0-0__bin.76,CosteaPI_2017__SID713B037-11-90-0__bin.50,CosteaPI_2017__SID713B043-11-0-0__bin.41,CosteaPI_2017__SID713B046-11-0-0__bin.7,CosteaPI_2017__SID713B046-11-90-0__bin.36,ForsterSC_2019__SRR6028239__bin.19,GCA_002300055,HansenLBS_2018__SID5477-4__bin.30,HansenLBS_2018__SID5479-1__bin.71,HansenLBS_2018__SID5479-2__bin.51,HansenLBS_2018__SID5479-3__bin.53,HansenLBS_2018__SID5479-4__bin.24,JieZ_2017__SAMEA104142211__bin.44,KaurK_2020__JAS_6__bin.46,KimCY_2020__KIJ_genome_10735,KimCY_2020__KIJ_genome_10947,KimCY_2020__KIJ_genome_12479,KimCY_2020__KIJ_genome_12705,KimCY_2020__KIJ_genome_12971,KimCY_2020__KIJ_genome_13871,KimCY_2020__KIJ_genome_1538,KimCY_2020__KIJ_genome_16063,KimCY_2020__KIJ_genome_1681,KimCY_2020__KIJ_genome_19383,KimCY_2020__KIJ_genome_19545,KimCY_2020__KIJ_genome_20443,KimCY_2020__KIJ_genome_20463,KimCY_2020__KIJ_genome_21649,KimCY_2020__KIJ_genome_2240,KimCY_2020__KIJ_genome_22424,KimCY_2020__KIJ_genome_2313,KimCY_2020__KIJ_genome_24190,KimCY_2020__KIJ_genome_25725,KimCY_2020__KIJ_genome_27936,KimCY_2020__KIJ_genome_4187,KimCY_2020__KIJ_genome_440,KimCY_2020__KIJ_genome_7453,KimCY_2020__KIJ_genome_9658,LeChatelierE_2013__MH0163__bin.15,LeChatelierE_2013__MH0175__bin.8,LeChatelierE_2013__MH0427__bin.24,LiX_2018__SAMEA104315428__bin.48,LiX_2018__SAMEA104315429__bin.92,LiuW_2016__SRR3992981__bin.41,LokmerA_2019__SAMEA4719762__bin.41,LokmerA_2019__SAMEA4719767__bin.12,LokmerA_2019__SAMEA4719768__bin.29,LokmerA_2019__SAMEA4719769__bin.4,LokmerA_2019__SAMEA4719791__bin.52,LokmerA_2019__SAMEA4719794__bin.15,LokmerA_2019__SAMEA4719810__bin.2,LokmerA_2019__SAMEA4719813__bin.33,MehtaRS_2018__SID11287767_SF06__bin.1,MehtaRS_2018__SID11287767_SF07__bin.10,MehtaRS_2018__SID11287767_SF08__bin.20,NayfachS_2019__SRS1170710__bin.10,NayfachS_2019__SRS820580__bin.10,NayfachS_2020__GEM_3300029718__bin.11,NielsenHB_2014__MH0163__bin.7,NielsenHB_2014__MH0175__bin.44,Obregon-TitoAJ_2015__HCO12__bin.9,Obregon-TitoAJ_2015__HCO67__bin.10,ParksDH_2017__UBA630,PehrssonE_2016__SID240201__bin.18,PehrssonE_2016__SID250502__bin.28,QinN_2014__LD-65__bin.16,RampelliS_2015__H17__bin.42,RampelliS_2015__H1__bin.34,RosaBA_2018__U_VS-P610129-1_megahit__bin.5,RubelMA_2020__CM.186_WGS__bin.1,RubelMA_2020__CM.221_WGS__bin.10,RubelMA_2020__CM.255_WGS__bin.44,RubelMA_2020__CM.259_WGS__bin.7,RubelMA_2020__CM.261_WGS__bin.34,RubelMA_2020__CM.75_WGS__bin.18,SchirmerM_2016__G88962__bin.19,ThomasAM_2019__LILT_VF100_T016__bin.70,ViscontiA_2019__SID125428__bin.7,ViscontiA_2019__SID954872__bin.62,ViscontiA_2019__SID998974__bin.32,WenC_2017__N315__bin.53,WirbelJ_2018__CCMD34381688ST-21-0__bin.11,XieH_2016__YSZC12003_36244__bin.59,XieH_2016__YSZC12003_37315__bin.1,YoungblutND_2020__SAMEA3663048__maxbin2_low_prob.001,YoungblutND_2020__SAMEA3663054__maxbin2_low_prob.014,YoungblutND_2020__SAMEA3663069__metabat2_high_PE.011,YoungblutND_2020__SAMEA3663070__maxbin2_high_prob.014,YoungblutND_2020__SAMEA3663082__metabat2_high_PE.026,YoungblutND_2020__SAMEA3663083__maxbin2_low_prob.012,YoungblutND_2020__SAMEA3663095__maxbin2_low_prob.004,YoungblutND_2020__SAMEA3663099__metabat2_high_PE.025,YoungblutND_2020__SAMEA3663103__maxbin2_low_prob.002,YoungblutND_2020__SAMEA3663106__maxbin2_low_prob.026,YoungblutND_2020__SAMEA3663108__metabat2_high_PE.006,YoungblutND_2020__SAMEA3663118__metabat2_high_PE.001,YoungblutND_2020__SAMEA3663128__metabat2_low_PE.012,YoungblutND_2020__SAMEA3663135__metabat2_low_PE.011,YoungblutND_2020__SAMEA3663147__maxbin2_low_prob.011,YoungblutND_2020__SAMEA3663175__metabat2_low_PE.014,YoungblutND_2020__SAMEA3663179__metabat2_low_PE.002,ZeeviD_2015__PNP_Main_735__bin.16,ZeeviD_2015__PNP_Main_81__bin.22,ZellerG_2014__CCMD19497912ST-21-0__bin.47,ZellerG_2014__CCMD34381688ST-21-0__bin.32	-	YoungblutND_2020__SAMEA3663179__metabat2_low_PE.002	uSGB	Family	k__Bacteria|p__Bacteroidetes|c__Bacteroidia|o__Bacteroidales|f__Prevotellaceae|g__GGB1270|s__GGB1270_SGB1705|t__SGB1705	2|976|200643|171549|171552||	2	k__Bacteria|p__Bacteroidetes|c__Bacteroidia|o__Bacteroidales|f__Prevotellaceae:2	2|976|200643|171549|171552:2
SGB	1710	8	1	BackhedF_2015__SID385_M__bin.8,GCA_004553185,GCA_004553465,GCA_900557525,NayfachS_2019__ERS473224__bin.38,YoungblutND_2020__SAMEA3663023__metabat2_low_PE.013,YoungblutND_2020__SAMEA3663025__metabat2_low_PE.049,YoungblutND_2020__SAMEA3663028__metabat2_high_PE.024	GCA_002251365	YoungblutND_2020__SAMEA3663023__metabat2_low_PE.013	kSGB	Species	k__Bacteria|p__Bacteroidetes|c__Bacteroidia|o__Bacteroidales|f__Prevotellaceae|g__Prevotella|s__Prevotella_sp_P3_122|t__SGB1710	2|976|200643|171549|171552|838|2024223	1	k__Bacteria|p__Bacteroidetes|c__Bacteroidia|o__Bacteroidales|f__Prevotellaceae|g__Prevotella|s__Prevotella_sp_P3_122:1	2|976|200643|171549|171552|838|2024223:1
SGB	1711	9	1	YoungblutND_2020__SAMEA3663015__metabat2_low_PE.023,YoungblutND_2020__SAMEA3663028__metabat2_high_PE.022,YoungblutND_2020__SAMEA3663036__metabat2_low_PE.037,YoungblutND_2020__SAMEA3663038__metabat2_high_PE.021,YoungblutND_2020__SAMEA3663082__metabat2_high_PE.034,YoungblutND_2020__SAMEA3663092__metabat2_low_PE.020,YoungblutND_2020__SAMEA3663112__metabat2_high_PE.013,YoungblutND_2020__SAMEA3663250__metabat2_high_PE.001,YoungblutND_2020__SAMEA3663269__metabat2_high_PE.021	GCA_002251245	YoungblutND_2020__SAMEA3663092__metabat2_low_PE.020	kSGB	Species	k__Bacteria|p__Bacteroidetes|c__Bacteroidia|o__Bacteroidales|f__Prevotellaceae|g__Prevotella|s__Prevotella_sp_P5_92|t__SGB1711	2|976|200643|171549|171552|838|2024222	1	k__Bacteria|p__Bacteroidetes|c__Bacteroidia|o__Bacteroidales|f__Prevotellaceae|g__Prevotella|s__Prevotella_sp_P5_92:1	2|976|200643|171549|171552|838|2024222:1
SGB	1712	2	1	YoungblutND_2020__SAMEA3663082__maxbin2_high_prob.013,YoungblutND_2020__SAMEA3663084__metabat2_high_PE.009	GCA_002251435	YoungblutND_2020__SAMEA3663084__metabat2_high_PE.009	kSGB	Species	k__Bacteria|p__Bacteroidetes|c__Bacteroidia|o__Bacteroidales|f__Prevotellaceae|g__Prevotella|s__Prevotella_sp_P2_180|t__SGB1712	2|976|200643|171549|171552|838|2024224	1	k__Bacteria|p__Bacteroidetes|c__Bacteroidia|o__Bacteroidales|f__Prevotellaceae|g__Prevotella|s__Prevotella_sp_P2_180:1	2|976|200643|171549|171552|838|2024224:1
SGB	1714	11	0	AsnicarF_2020__1290__bin.86,GCA_004553245,GCA_900547005,LeChatelierE_2013__MH0429__bin.18,LiJ_2014__MH0298__bin.47,MehtaRS_2018__SID14143026_SF08__bin.31,NayfachS_2019__SRS294933__bin.16,NielsenHB_2014__V1_UC43_0__bin.27,SchirmerM_2016__G89146__bin.14,ShaoY_2019__SID742f9d7c-7ae6-11e9-a106-68b59976a384__bin.1,ShaoY_2019__df4fe440-7ae6-11e9-a106-68b59976a384__bin.44	-	ShaoY_2019__df4fe440-7ae6-11e9-a106-68b59976a384__bin.44	uSGB	Family	k__Bacteria|p__Bacteroidetes|c__Bacteroidia|o__Bacteroidales|f__Prevotellaceae|g__GGB1277|s__GGB1277_SGB1714|t__SGB1714	2|976|200643|171549|171552||	5	k__Bacteria|p__Bacteroidetes|c__Bacteroidia|o__Bacteroidales|f__Prevotellaceae:5	2|976|200643|171549|171552:5
SGB	1715	14	0	AsnicarF_2020__897__bin.8,CM_ethiopia__CM_D06_M0_18__bin.38,CM_ethiopia__CM_D48_M0_18__bin.26,CM_tanzania2__C16-20603-TZ__bin.32,CM_tanzania__C16-20374-TZ__bin.21,NayfachS_2019__SRS820612__bin.48,Obregon-TitoAJ_2015__HCO74__bin.15,YoungblutND_2020__SAMEA3663053__metabat2_low_PE.011,YoungblutND_2020__SAMEA3663054__maxbin2_low_prob.026,YoungblutND_2020__SAMEA3663069__metabat2_low_PE.015,YoungblutND_2020__SAMEA3663070__maxbin2_low_prob.021,YoungblutND_2020__SAMEA3663097__maxbin2_low_prob.008,YoungblutND_2020__SAMEA3663135__maxbin2_low_prob.011,YoungblutND_2020__SAMEA3663178__metabat2_low_PE.001	-	YoungblutND_2020__SAMEA3663053__metabat2_low_PE.011	uSGB	Family	k__Bacteria|p__Bacteroidetes|c__Bacteroidia|o__Bacteroidales|f__Prevotellaceae|g__GGB1278|s__GGB1278_SGB1715|t__SGB1715	2|976|200643|171549|171552||	5	k__Bacteria|p__Bacteroidetes|c__Bacteroidia|o__Bacteroidales|f__Prevotellaceae:5	2|976|200643|171549|171552:5
SGB	1726	9	1	AndersonLC_2020__RMAG1766,AndersonLC_2020__RMAG2624,AndersonLC_2020__RMAG264,GlendinningL_2020__557_6__bin.31,ParksDH_2017__UBA4337,StewartRD_2018__10572_min2k__bin.453,StewartRD_2018__10677_0042_idba__bin.141,StewartRD_2018__10677_0046_idba__bin.84,StewartRD_2018__10677_0047_idba__bin.149	GCA_900115435	AndersonLC_2020__RMAG264	kSGB	Species	k__Bacteria|p__Bacteroidetes|c__Bacteroidia|o__Bacteroidales|f__Prevotellaceae|g__Prevotella|s__Prevotella_sp_tf2_5|t__SGB1726	2|976|200643|171549|171552|838|1761889	1	k__Bacteria|p__Bacteroidetes|c__Bacteroidia|o__Bacteroidales|f__Prevotellaceae|g__Prevotella|s__Prevotella_sp_tf2_5:1	2|976|200643|171549|171552|838|1761889:1
SGB	1734	1	1	StewartRD_2018__10675_0002_idba__bin.34	GCA_900107705	GCA_900107705	kSGB	Species	k__Bacteria|p__Bacteroidetes|c__Bacteroidia|o__Bacteroidales|f__Prevotellaceae|g__Prevotella|s__Prevotella_sp_tc2_28|t__SGB1734	2|976|200643|171549|171552|838|1761888	1	k__Bacteria|p__Bacteroidetes|c__Bacteroidia|o__Bacteroidales|f__Prevotellaceae|g__Prevotella|s__Prevotella_sp_tc2_28:1	2|976|200643|171549|171552|838|1761888:1
SGB	1740	1	1	AndersonLC_2020__RMAG1060	GCA_900119285	GCA_900119285	kSGB	Species	k__Bacteria|p__Bacteroidetes|c__Bacteroidia|o__Bacteroidales|f__Prevotellaceae|g__Prevotellaceae_unclassified|s__Prevotellaceae_bacterium_HUN156|t__SGB1740	2|976|200643|171549|171552||1520830	1	k__Bacteria|p__Bacteroidetes|c__Bacteroidia|o__Bacteroidales|f__Prevotellaceae|g__Prevotellaceae_unclassified|s__Prevotellaceae_bacterium_HUN156:1	2|976|200643|171549|171552||1520830:1
SGB	1741	3	1	StewartRD_2018__10674_0004_idba__bin.159,StewartRD_2018__10674_0012_idba__bin.138,StewartRD_2018__10674_0017_idba__bin.73	GCA_900199555	StewartRD_2018__10674_0012_idba__bin.138	kSGB	Species	k__Bacteria|p__Bacteroidetes|c__Bacteroidia|o__Bacteroidales|f__Prevotellaceae|g__Prevotellaceae_unclassified|s__Prevotellaceae_bacterium_MN60|t__SGB1741	2|976|200643|171549|171552||1945887	1	k__Bacteria|p__Bacteroidetes|c__Bacteroidia|o__Bacteroidales|f__Prevotellaceae|g__Prevotellaceae_unclassified|s__Prevotellaceae_bacterium_MN60:1	2|976|200643|171549|171552||1945887:1
SGB	1743	0	2	-	GCA_900107065,GCA_900110895	GCA_900107065	kSGB	Species	k__Bacteria|p__Bacteroidetes|c__Bacteroidia|o__Bacteroidales|f__Prevotellaceae|g__Prevotella|s__Prevotella_aff_ruminicola_Tc2_24|t__SGB1743	2|976|200643|171549|171552|838|81582	2	k__Bacteria|p__Bacteroidetes|c__Bacteroidia|o__Bacteroidales|f__Prevotellaceae|g__Prevotella|s__Prevotella_sp_lc2012:1,k__Bacteria|p__Bacteroidetes|c__Bacteroidia|o__Bacteroidales|f__Prevotellaceae|g__Prevotella|s__Prevotella_aff_ruminicola_Tc2_24:1	2|976|200643|171549|171552|838|1761886:1,2|976|200643|171549|171552|838|81582:1
SGB	1744	22	2	AndersonLC_2020__RMAG123,AndersonLC_2020__RMAG361,AndersonLC_2020__RMAG992,LiF_2019__Rumen_microbiome_of_beef_cattle_505__bin.74,NayfachS_2020__GEM_3300026522__bin.22,StewartRD_2018__10572_0005_idba__bin.43,StewartRD_2018__10674_0012_idba__bin.21,StewartRD_2018__10674_0033_idba__bin.62,StewartRD_2018__10676_0002_idba__bin.74,StewartRD_2018__10676_0010_idba__bin.128,StewartRD_2018__10676_0012_idba__bin.71,StewartRD_2018__10676_0015_idba__bin.19,StewartRD_2018__10676_0018_idba__bin.72,StewartRD_2018__10676_0019_idba__bin.45,StewartRD_2018__10676_0028_idba__bin.123,StewartRD_2018__10676_0042_idba__bin.98,StewartRD_2018__10676_0048_idba__bin.70,StewartRD_2018__10677_0003_idba__bin.80,StewartRD_2018__10677_0030_idba__bin.138,StewartRD_2018__10678_0024_idba__bin.103,StewartRD_2018__10678_0042_idba__bin.27,StewartRD_2018__RUG766	GCA_900100635,GCA_900104295	StewartRD_2018__10676_0010_idba__bin.128	kSGB	Species	k__Bacteria|p__Bacteroidetes|c__Bacteroidia|o__Bacteroidales|f__Prevotellaceae|g__Prevotella|s__Prevotella_sp_BP1_145|t__SGB1744	2|976|200643|171549|171552|838|645273	2	k__Bacteria|p__Bacteroidetes|c__Bacteroidia|o__Bacteroidales|f__Prevotellaceae|g__Prevotella|s__Prevotella_sp_BP1_148:1,k__Bacteria|p__Bacteroidetes|c__Bacteroidia|o__Bacteroidales|f__Prevotellaceae|g__Prevotella|s__Prevotella_sp_BP1_145:1	2|976|200643|171549|171552|838|645274:1,2|976|200643|171549|171552|838|645273:1
SGB	1745	3	3	AndersonLC_2020__RMAG1623,StewartRD_2018__10572_min2k__bin.598,StewartRD_2018__10677_min2k__bin.731	GCA_000746155,GCA_900108325,GCA_900109055	GCA_000746155	kSGB	Species	k__Bacteria|p__Bacteroidetes|c__Bacteroidia|o__Bacteroidales|f__Prevotellaceae|g__Prevotella|s__Prevotella_ruminicola|t__SGB1745	2|976|200643|171549|171552|838|839	3	k__Bacteria|p__Bacteroidetes|c__Bacteroidia|o__Bacteroidales|f__Prevotellaceae|g__Prevotella|s__Prevotella_sp_FD3004:1,k__Bacteria|p__Bacteroidetes|c__Bacteroidia|o__Bacteroidales|f__Prevotellaceae|g__Prevotella|s__Prevotella_ruminicola:1,k__Bacteria|p__Bacteroidetes|c__Bacteroidia|o__Bacteroidales|f__Prevotellaceae|g__Prevotella|s__Prevotella_sp_khp7:1	2|976|200643|171549|171552|838|1408309:1,2|976|200643|171549|171552|838|839:1,2|976|200643|171549|171552|838|1761885:1
SGB	1746	21	7	AndersonLC_2020__RMAG100,AndersonLC_2020__RMAG562,NayfachS_2020__GEM_3300010998__bin.17,StewartRD_2018__10572_0021_idba__bin.31,StewartRD_2018__10674_0017_idba__bin.4,StewartRD_2018__10674_0018_idba__bin.14,StewartRD_2018__10674_0026_idba__bin.72,StewartRD_2018__10674_0030_idba__bin.44,StewartRD_2018__10675_0020_idba__bin.85,StewartRD_2018__10675_0026_idba__bin.5,StewartRD_2018__10675_0042_idba__bin.53,StewartRD_2018__10675_0045_idba__bin.82,StewartRD_2018__10676_0013_idba__bin.85,StewartRD_2018__10676_0014_idba__bin.41,StewartRD_2018__10676_0021_idba__bin.6,StewartRD_2018__10677_0007_idba__bin.44,StewartRD_2018__10677_0028_idba__bin.132,StewartRD_2018__10677_0043_idba__bin.75,StewartRD_2018__10677_0051_idba__bin.133,StewartRD_2018__10678_0024_idba__bin.61,StewartRD_2018__10678_0031_idba__bin.79	GCA_000025925,GCA_000687715,GCA_000701965,GCA_900102205,GCA_900108375,GCA_900112275,GCA_900142855	StewartRD_2018__10677_0028_idba__bin.132	kSGB	Species	k__Bacteria|p__Bacteroidetes|c__Bacteroidia|o__Bacteroidales|f__Prevotellaceae|g__Prevotella|s__Prevotella_ruminicola|t__SGB1746	2|976|200643|171549|171552|838|839	7	k__Bacteria|p__Bacteroidetes|c__Bacteroidia|o__Bacteroidales|f__Prevotellaceae|g__Prevotella|s__Prevotella_ruminicola:5,k__Bacteria|p__Bacteroidetes|c__Bacteroidia|o__Bacteroidales|f__Prevotellaceae|g__Prevotella|s__Prevotella_sp_RM4:1,k__Bacteria|p__Bacteroidetes|c__Bacteroidia|o__Bacteroidales|f__Prevotellaceae|g__Prevotella|s__Prevotella_sp_khp1:1	2|976|200643|171549|171552|838|839:5,2|976|200643|171549|171552|838|1200547:1,2|976|200643|171549|171552|838|1761884:1
SGB	1747	2	1	StewartRD_2018__10572_0017_idba__bin.51,StewartRD_2018__RUG838	GCA_900107775	StewartRD_2018__RUG838	kSGB	Species	k__Bacteria|p__Bacteroidetes|c__Bacteroidia|o__Bacteroidales|f__Prevotellaceae|g__Prevotella|s__Prevotella_ruminicola|t__SGB1747	2|976|200643|171549|171552|838|839	1	k__Bacteria|p__Bacteroidetes|c__Bacteroidia|o__Bacteroidales|f__Prevotellaceae|g__Prevotella|s__Prevotella_ruminicola:1	2|976|200643|171549|171552|838|839:1
SGB	1748	0	1	-	GCA_900142525	GCA_900142525	kSGB	Species	k__Bacteria|p__Bacteroidetes|c__Bacteroidia|o__Bacteroidales|f__Prevotellaceae|g__Prevotella|s__Prevotella_ruminicola|t__SGB1748	2|976|200643|171549|171552|838|839	1	k__Bacteria|p__Bacteroidetes|c__Bacteroidia|o__Bacteroidales|f__Prevotellaceae|g__Prevotella|s__Prevotella_ruminicola:1	2|976|200643|171549|171552|838|839:1
SGB	1750	6	1	AndersonLC_2020__RMAG1757,AndersonLC_2020__RMAG1860,AndersonLC_2020__RMAG243,AndersonLC_2020__RMAG598,StewartRD_2018__10675_0013_idba__bin.73,StewartRD_2018__RUG232	GCA_900110085	AndersonLC_2020__RMAG243	kSGB	Species	k__Bacteria|p__Bacteroidetes|c__Bacteroidia|o__Bacteroidales|f__Prevotellaceae|g__Prevotella|s__Prevotella_sp_ne3005|t__SGB1750	2|976|200643|171549|171552|838|1761887	1	k__Bacteria|p__Bacteroidetes|c__Bacteroidia|o__Bacteroidales|f__Prevotellaceae|g__Prevotella|s__Prevotella_sp_ne3005:1	2|976|200643|171549|171552|838|1761887:1
SGB	1767	1	0	GCA_001897035	-	GCA_001897035	uSGB	Other	k__Bacteria|p__Bacteroidetes|c__CFGB586|o__OFGB586|f__FGB586|g__GGB1319|s__GGB1319_SGB1767|t__SGB1767	2|976|||||	4	k__Bacteria|p__Bacteroidetes:4	2|976:4
SGB	1769	20	2	CM_Neuroblastoma__NB_CTR60__bin.12,CM_caritro2__CA_C10020IS2347FE_T6M18__bin.16,HMP2__H4039C13_MGX__bin.2,HMP2__H4039C15__bin.5,HMP2__H4039C19__bin.18,HMP2__M2069C10__bin.22,HMP2__P6018C14__bin.5,KimCY_2020__KIJ_genome_11610,KimCY_2020__KIJ_genome_14713,NayfachS_2020__GEM_3300011831__bin.2,ShaoY_2019__SID777ea496-7ae6-11e9-a106-68b59976a384__bin.9,ShaoY_2019__SID7dca8acc-7ae6-11e9-a106-68b59976a384__bin.8,ShaoY_2019__SID8075b2e2-7ae6-11e9-a106-68b59976a384__bin.25,ShaoY_2019__SID88971088-7ae6-11e9-a106-68b59976a384__bin.9,ShaoY_2019__ce8f9506-7ae6-11e9-a106-68b59976a384__bin.29,ShaoY_2019__e8c860b0-7ae6-11e9-a106-68b59976a384__bin.14,ShaoY_2019__f5f37f22-7ae6-11e9-a106-68b59976a384__bin.12,VatanenT_2016__G69152__bin.6,VatanenT_2016__G80614__bin.7,YuJ_2015__SZAXPI015232-18__bin.27	GCA_000426485,GCA_004405045	CM_caritro2__CA_C10020IS2347FE_T6M18__bin.16	kSGB	Species	k__Bacteria|p__Bacteroidetes|c__Bacteroidia|o__Bacteroidales|f__Dysgonomonadaceae|g__Dysgonomonas|s__Dysgonomonas_capnocytophagoides|t__SGB1769	2|976|200643|171549|2005520|156973|45254	2	k__Bacteria|p__Bacteroidetes|c__Bacteroidia|o__Bacteroidales|f__Dysgonomonadaceae|g__Dysgonomonas|s__Dysgonomonas_capnocytophagoides:2	2|976|200643|171549|2005520|156973|45254:2
SGB	1770	0	1	-	GCA_900128985	GCA_900128985	kSGB	Species	k__Bacteria|p__Bacteroidetes|c__Bacteroidia|o__Bacteroidales|f__Dysgonomonadaceae|g__Dysgonomonas|s__Dysgonomonas_macrotermitis|t__SGB1770	2|976|200643|171549|2005520|156973|1346286	1	k__Bacteria|p__Bacteroidetes|c__Bacteroidia|o__Bacteroidales|f__Dysgonomonadaceae|g__Dysgonomonas|s__Dysgonomonas_macrotermitis:1	2|976|200643|171549|2005520|156973|1346286:1
SGB	1772	18	1	CM_Neuroblastoma__NB_CTR19__bin.6,CM_caritro2__CA_C10020IS2347FE_T6M18__bin.17,GCA_001899125,HMP2__P6018C3__bin.8,HMP2__P6018C4__bin.1,HMP2__P6018C7__bin.14,HMP2__P6018C8__bin.8,KimCY_2020__KIJ_genome_12832,KimCY_2020__KIJ_genome_15854,KimCY_2020__KIJ_genome_16253,KimCY_2020__KIJ_genome_6382,NayfachS_2019__SRS311530__bin.13,NayfachS_2019__SRS371633__bin.2,NayfachS_2020__GEM_3300000497__bin.3,NayfachS_2020__GEM_3300022742__bin.6,ParksDH_2017__UBA7630,ParksDH_2017__UBA7698,ShaoY_2019__SID777ea496-7ae6-11e9-a106-68b59976a384__bin.30	GCA_004569505	HMP2__P6018C8__bin.8	kSGB	Species	k__Bacteria|p__Bacteroidetes|c__Bacteroidia|o__Bacteroidales|f__Dysgonomonadaceae|g__Dysgonomonas|s__Dysgonomonas_mossii|t__SGB1772	2|976|200643|171549|2005520|156973|163665	1	k__Bacteria|p__Bacteroidetes|c__Bacteroidia|o__Bacteroidales|f__Dysgonomonadaceae|g__Dysgonomonas|s__Dysgonomonas_mossii:1	2|976|200643|171549|2005520|156973|163665:1
SGB	1773	2	1	LoombaR_2017__SID0017_mqf__bin.17,ShaoY_2019__b3d13a8a-7ae6-11e9-a106-68b59976a384__bin.5	GCA_000213575	GCA_000213575	kSGB	Species	k__Bacteria|p__Bacteroidetes|c__Bacteroidia|o__Bacteroidales|f__Dysgonomonadaceae|g__Dysgonomonas|s__Dysgonomonas_mossii|t__SGB1773	2|976|200643|171549|2005520|156973|163665	1	k__Bacteria|p__Bacteroidetes|c__Bacteroidia|o__Bacteroidales|f__Dysgonomonadaceae|g__Dysgonomonas|s__Dysgonomonas_mossii:1	2|976|200643|171549|2005520|156973|163665:1
SGB	1774	2	2	KimCY_2020__KIJ_genome_24891,KimCY_2020__KIJ_genome_4478	GCA_000213555,GCA_015234155	KimCY_2020__KIJ_genome_4478	kSGB	Species	k__Bacteria|p__Bacteroidetes|c__Bacteroidia|o__Bacteroidales|f__Dysgonomonadaceae|g__Dysgonomonas|s__Dysgonomonas_gadei|t__SGB1774	2|976|200643|171549|2005520|156973|156974	2	k__Bacteria|p__Bacteroidetes|c__Bacteroidia|o__Bacteroidales|f__Dysgonomonadaceae|g__Dysgonomonas|s__Dysgonomonas_gadei:1,k__Bacteria|p__Bacteroidetes|c__Bacteroidia|o__Bacteroidales|f__Dysgonomonadaceae|g__Dysgonomonas|s__Dysgonomonas_sp_GY75:1	2|976|200643|171549|2005520|156973|156974:1,2|976|200643|171549|2005520|156973|2780419:1
SGB	1776	1	4	KimCY_2020__KIJ_genome_7597	GCA_000832075,GCA_000832085,GCA_001487125,GCA_003204205	KimCY_2020__KIJ_genome_7597	kSGB	Species	k__Bacteria|p__Bacteroidetes|c__Bacteroidia|o__Bacteroidales|f__Porphyromonadaceae|g__Sanguibacteroides|s__Sanguibacteroides_justesenii|t__SGB1776	2|976|200643|171549|171551|1635148|1547597	4	k__Bacteria|p__Bacteroidetes|c__Bacteroidia|o__Bacteroidales|f__Porphyromonadaceae|g__Sanguibacteroides|s__Sanguibacteroides_justesenii:3,k__Bacteria|p__Bacteroidetes|c__Bacteroidia|o__Bacteroidales|f__Porphyromonadaceae|g__Gabonibacter|s__Gabonibacter_massiliensis:1	2|976|200643|171549|171551|1635148|1547597:3,2|976|200643|171549|171551|1911312|1720195:1
SGB	1777	5	0	AlmeidaA_2019__ERR1620281__bin.18,Bengtsson-PalmeJ_2015__TRAVELRES54__bin.76,GCA_900543425,HeQ_2017__RSZAXPI003104-142__bin.20,HeQ_2017__SZAXPI029461-129__bin.55	-	HeQ_2017__SZAXPI029461-129__bin.55	uSGB	Genus	k__Bacteria|p__Bacteroidetes|c__Bacteroidia|o__Bacteroidales|f__Porphyromonadaceae|g__Sanguibacteroides|s__Sanguibacteroides_SGB1777|t__SGB1777	2|976|200643|171549|171551|1635148|	4	k__Bacteria|p__Bacteroidetes|c__Bacteroidia|o__Bacteroidales|f__Porphyromonadaceae|g__Sanguibacteroides:3,k__Bacteria|p__Bacteroidetes|c__Bacteroidia|o__Bacteroidales|f__Porphyromonadaceae|g__Gabonibacter:1	2|976|200643|171549|171551|1635148:3,2|976|200643|171549|171551|1911312:1
SGB	1778	6	2	CM_tanzania2__C16-20269-TZ__bin.21,KimCY_2020__KIJ_genome_2658,KimCY_2020__KIJ_genome_5091,QinN_2014__LD-97__bin.91,YuJ_2015__SZAXPI017457-24__bin.51,YuJ_2015__SZAXPI017466-84__bin.40	GCA_014287455,GCA_900184685	YuJ_2015__SZAXPI017457-24__bin.51	kSGB	Species	k__Bacteria|p__Bacteroidetes|c__Bacteroidia|o__Bacteroidales|f__Odoribacteraceae|g__Butyricimonas|s__Butyricimonas_sp_Marseille_P3923|t__SGB1778	2|976|200643|171549|1853231|574697|1987504	2	k__Bacteria|p__Bacteroidetes|c__Bacteroidia|o__Bacteroidales|f__Odoribacteraceae|g__Butyricimonas|s__Butyricimonas_sp_NSJ_56:1,k__Bacteria|p__Bacteroidetes|c__Bacteroidia|o__Bacteroidales|f__Odoribacteraceae|g__Butyricimonas|s__Butyricimonas_sp_Marseille_P3923:1	2|976|200643|171549|1853231|574697|2763032:1,2|976|200643|171549|1853231|574697|1987504:1
SGB	1779	2	0	HMP_2012__SRS011271__bin.47,NayfachS_2020__GEM_3300008551__bin.8	-	HMP_2012__SRS011271__bin.47	uSGB	Family	k__Bacteria|p__Bacteroidetes|c__Bacteroidia|o__Bacteroidales|f__Odoribacteraceae|g__GGB1328|s__GGB1328_SGB1779|t__SGB1779	2|976|200643|171549|1853231||	23	k__Bacteria|p__Bacteroidetes|c__Bacteroidia|o__Bacteroidales|f__Odoribacteraceae:19,k__Bacteria|p__Bacteroidetes|c__Bacteroidia|o__Bacteroidales|f__Porphyromonadaceae:4	2|976|200643|171549|1853231:19,2|976|200643|171549|171551:4
SGB	1780	1	0	XieH_2016__YSZC12003_35837__bin.67	-	XieH_2016__YSZC12003_35837__bin.67	uSGB	Family	k__Bacteria|p__Bacteroidetes|c__Bacteroidia|o__Bacteroidales|f__Odoribacteraceae|g__GGB1328|s__GGB1328_SGB1780|t__SGB1780	2|976|200643|171549|1853231||	23	k__Bacteria|p__Bacteroidetes|c__Bacteroidia|o__Bacteroidales|f__Odoribacteraceae:19,k__Bacteria|p__Bacteroidetes|c__Bacteroidia|o__Bacteroidales|f__Porphyromonadaceae:4	2|976|200643|171549|1853231:19,2|976|200643|171549|171551:4
SGB	1781	8	1	AsnicarF_2020__1212__bin.42,Bengtsson-PalmeJ_2015__TRAVELRES33__bin.15,Bengtsson-PalmeJ_2015__TRAVELRES34__bin.28,HeQ_2017__SZAXPI029599-169__bin.46,KimCY_2020__KIJ_genome_10041,QinN_2014__LD-11__bin.89,WenC_2017__N037__bin.24,ZeeviD_2015__PNP_Main_652__bin.43	GCA_003479425	HeQ_2017__SZAXPI029599-169__bin.46	kSGB	Species	k__Bacteria|p__Bacteroidetes|c__Bacteroidia|o__Bacteroidales|f__Odoribacteraceae|g__Odoribacter|s__Odoribacter_sp_AF15_53|t__SGB1781	2|976|200643|171549|1853231|283168|2292236	1	k__Bacteria|p__Bacteroidetes|c__Bacteroidia|o__Bacteroidales|f__Odoribacteraceae|g__Odoribacter|s__Odoribacter_sp_AF15_53:1	2|976|200643|171549|1853231|283168|2292236:1
SGB	1782	63	2	AlmeidaA_2019__ERR1578641__bin.37,AlmeidaA_2019__ERR414308__bin.9,AlmeidaA_2019__SRR2992884__bin.14,AlmeidaA_2019__SRR5279296__bin.9,AsnicarF_2020__1381__bin.100,AsnicarF_2020__25__bin.6,AsnicarF_2020__318__bin.74,AsnicarF_2020__709__bin.3,AsnicarF_2020__861__bin.2,Bengtsson-PalmeJ_2015__TRAVELRES17__bin.14,Bengtsson-PalmeJ_2015__TRAVELRES18__bin.150,Bengtsson-PalmeJ_2015__TRAVELRES25__bin.119,Bengtsson-PalmeJ_2015__TRAVELRES26__bin.89,Bengtsson-PalmeJ_2015__TRAVELRES55__bin.37,Bengtsson-PalmeJ_2015__TRAVELRES56__bin.61,Bengtsson-PalmeJ_2015__TRAVELRES63__bin.21,Bengtsson-PalmeJ_2015__TRAVELRES66__bin.11,CM_Neuroblastoma__NB_M_CTR12__bin.3,CM_Neuroblastoma__NB_M_PZ19_2__bin.47,CM_tanzania2__C16-20058-TZ__bin.4,ChuDM_2017__NCS-072-Stool-maternal1_microbiome__bin.50,ChuDM_2017__NCS_040_Stool_maternal3.out_1__bin.23,CosteaPI_2017__SID713A051-11-0-0__bin.14,CosteaPI_2017__SID713B014-11-0-0__bin.68,HMP_2012__SRS015663__bin.27,HMP_2012__SRS051031__bin.1,JieZ_2017__SAMEA104142219__bin.23,KimCY_2020__KIJ_genome_17312,KimCY_2020__KIJ_genome_25888,LeChatelierE_2013__MH0006__bin.78,LeChatelierE_2013__MH0151__bin.16,LeChatelierE_2013__MH0157__bin.32,LeChatelierE_2013__MH0250__bin.4,LeChatelierE_2013__MH0288__bin.27,LeChatelierE_2013__MH0417__bin.59,LeChatelierE_2013__MH0436__bin.17,LeChatelierE_2013__MH0438__bin.16,LeChatelierE_2013__MH0447__bin.102,LeChatelierE_2013__MH0454__bin.24,LiJ_2014__MH0361__bin.10,LiJ_2014__V1.CD43-0__bin.36,LiJ_2017__nHM410727__bin.64,NayfachS_2019__ERS396328__bin.62,NayfachS_2019__ERS396341__bin.98,NayfachS_2019__ERS396361__bin.43,NayfachS_2019__ERS396433__bin.15,NayfachS_2019__ERS537360__bin.64,NayfachS_2019__SRS1596860__bin.115,NayfachS_2019__SRS1596863__bin.77,NayfachS_2019__SRS259454__bin.22,NayfachS_2020__GEM_3300008520__bin.4,NayfachS_2020__GEM_3300008672__bin.9,NayfachS_2020__GEM_3300029464__bin.4,NayfachS_2020__GEM_3300029738__bin.17,NielsenHB_2014__MH0157__bin.26,NielsenHB_2014__V1_UC54_0__bin.97,ViscontiA_2019__SID597071__bin.53,VogtmannE_2016__MMRS18295921ST-27-0-0__bin.76,WenC_2017__N244__bin.55,WenC_2017__RA123__bin.6,XieH_2016__YSZC12003_36051__bin.26,XieH_2016__YSZC12003_37264__bin.82,ZeeviD_2015__PNP_Main_548__bin.50	GCA_003991565,GCA_900258545	HMP_2012__SRS015663__bin.27	kSGB	Species	k__Bacteria|p__Bacteroidetes|c__Bacteroidia|o__Bacteroidales|f__Odoribacteraceae|g__Butyricimonas|s__Butyricimonas_faecalis|t__SGB1782	2|976|200643|171549|1853231|574697|2093856	2	k__Bacteria|p__Bacteroidetes|c__Bacteroidia|o__Bacteroidales|f__Odoribacteraceae|g__Butyricimonas|s__Butyricimonas_faecalis:2	2|976|200643|171549|1853231|574697|2093856:2
SGB	1783	93	0	AlmeidaA_2019__ERR1018196__bin.12,AlmeidaA_2019__ERR1190554__bin.10,AlmeidaA_2019__ERR1190571__bin.20,AlmeidaA_2019__ERR1190638__bin.8,AlmeidaA_2019__ERR1190852__bin.49,AlmeidaA_2019__SRR5056646__bin.37,AlmeidaA_2019__SRR5056704__bin.38,AlmeidaA_2019__SRR5056938__bin.111,AlmeidaA_2019__SRR5056955__bin.23,AlmeidaA_2019__SRR5056961__bin.23,AlmeidaA_2019__SRR5058926__bin.20,AlmeidaA_2019__SRR5558156__bin.3,AlmeidaA_2019__SRR5558313__bin.25,AlmeidaA_2019__SRR5558330__bin.77,AlmeidaA_2019__SRR5558331__bin.56,AsnicarF_2020__1131__bin.49,AsnicarF_2020__1132__bin.76,AsnicarF_2020__1133__bin.71,AsnicarF_2020__1291__bin.81,AsnicarF_2020__1366__bin.45,AsnicarF_2020__1506__bin.108,AsnicarF_2020__1515__bin.38,AsnicarF_2020__160__bin.37,AsnicarF_2020__38__bin.28,BackhedF_2015__SID397_M__bin.71,Bengtsson-PalmeJ_2015__TRAVELRES27__bin.134,Bengtsson-PalmeJ_2015__TRAVELRES28__bin.92,CM_Neuroblastoma__NB_M_CTR42__bin.71,CM_Neuroblastoma__NB_M_CTR8__bin.56,CM_Neuroblastoma__NB_M_PZ12__bin.149,CM_argentina__ARG_M11__bin.145,CM_argentina__ARG_M1__bin.51,CM_argentina__ARG_M2__bin.64,ChengpingW_2017__AS97raw__bin.74,CosteaPI_2017__SID713A037-11-0-0__bin.69,CosteaPI_2017__SID713A037-11-90-0__bin.47,CosteaPI_2017__daisy-11-0-0__bin.1,CosteaPI_2017__daisy-11-2-0__bin.7,CosteaPI_2017__daisy-11-386-0__bin.46,CosteaPI_2017__daisy-11-388-0__bin.6,CosteaPI_2017__daisy-11-389-0__bin.10,CosteaPI_2017__daisy-11-390-0__bin.44,CosteaPI_2017__daisy-11-392-0__bin.8,CosteaPI_2017__daisy-11-403-0__bin.29,CosteaPI_2017__daisy-11-60-0__bin.4,CosteaPI_2017__daisy-11-7-0__bin.39,GeversD_2014__SKBSTL013__bin.105,GopalakrishnanV_2018__SAMEA104335956__bin.28,HMP_2012__SRS024132__bin.65,HMP_2012__SRS053398__bin.18,HMP_2012__SRS058770__bin.26,JieZ_2017__SAMEA104142143__bin.33,KimCY_2020__KIJ_genome_11342,KimCY_2020__KIJ_genome_12884,KimCY_2020__KIJ_genome_14029,KimCY_2020__KIJ_genome_19839,KimCY_2020__KIJ_genome_2023,KimCY_2020__KIJ_genome_20766,KimCY_2020__KIJ_genome_21579,KimCY_2020__KIJ_genome_22467,LeChatelierE_2013__MH0183__bin.3,LiJ_2014__MH0246__bin.46,LiJ_2014__MH0359__bin.66,LiJ_2014__O2.UC2-1__bin.14,LiJ_2014__V1.CD44-4__bin.36,LiJ_2014__V1.CD49-0__bin.19,LiJ_2017__H1M413815__bin.7,NayfachS_2019__ERS396359__bin.55,NayfachS_2019__ERS396368__bin.43,NayfachS_2019__ERS396476__bin.29,NayfachS_2019__ERS396480__bin.90,NayfachS_2019__ERS473236__bin.4,NayfachS_2019__SRS058770__bin.12,NayfachS_2020__GEM_3300007362__bin.9,NayfachS_2020__GEM_3300029240__bin.24,NayfachS_2020__GEM_3300029385__bin.25,NayfachS_2020__GEM_3300029453__bin.3,NayfachS_2020__GEM_3300029880__bin.10,NielsenHB_2014__O2_UC18_2__bin.57,NielsenHB_2014__V1_UC26_4__bin.73,QinN_2014__LD-49__bin.29,QinN_2014__LD-86__bin.32,ViscontiA_2019__SID727296__bin.21,VogtmannE_2016__MMRS51410669ST-27-0-0__bin.45,VogtmannE_2016__MMRS62666492ST-27-0-0__bin.17,VogtmannE_2016__MMRS84954772ST-27-0-0__bin.17,VogtmannE_2016__MMRS87723283ST-27-0-0__bin.36,VogtmannE_2016__MMRS88581325ST-27-0-0__bin.75,XieH_2016__YSZC12003_37202R1__bin.10,YuJ_2015__SZAXPI003420-4__bin.9,ZeeviD_2015__PNP_Main_480__bin.37,ZeeviD_2015__PNP_Main_706__bin.56,ZellerG_2014__CCIS48174381ST-4-0__bin.47	-	CM_argentina__ARG_M11__bin.145	uSGB	Genus	k__Bacteria|p__Bacteroidetes|c__Bacteroidia|o__Bacteroidales|f__Odoribacteraceae|g__Butyricimonas|s__Butyricimonas_SGB1783|t__SGB1783	2|976|200643|171549|1853231|574697|	14	k__Bacteria|p__Bacteroidetes|c__Bacteroidia|o__Bacteroidales|f__Odoribacteraceae|g__Butyricimonas:12,k__Bacteria|p__Bacteroidetes|c__Bacteroidia|o__Bacteroidales|f__Odoribacteraceae|g__Odoribacter:2	2|976|200643|171549|1853231|574697:12,2|976|200643|171549|1853231|283168:2
SGB	1784	230	6	AlmeidaA_2019__ERR1018281__bin.39,AlmeidaA_2019__ERR1018297__bin.22,AlmeidaA_2019__ERR1190589__bin.54,AlmeidaA_2019__ERR1190626__bin.65,AlmeidaA_2019__ERR1190841__bin.12,AlmeidaA_2019__ERR1190927__bin.41,AlmeidaA_2019__ERR1190939__bin.1,AlmeidaA_2019__ERR1190940__bin.13,AlmeidaA_2019__ERR1305877__bin.76,AlmeidaA_2019__ERR1620269__bin.43,AlmeidaA_2019__ERR1620344__bin.74,AlmeidaA_2019__ERR414268__bin.29,AlmeidaA_2019__ERR525991__bin.3,AlmeidaA_2019__ERR526007__bin.52,AlmeidaA_2019__SRR4783506__bin.36,AlmeidaA_2019__SRR5106274__bin.17,Arumugam__Diet1_k21-141.Full_bin.vamb768.192,Arumugam__Diet1_k21-141.HFa_bin.vamb512.131,Arumugam__Diet1_k21-141.HFi_bin.vamb768.192,Arumugam__Diet2_D129_bin.vamb384.96,Arumugam__Diet2_k21-141.HFa_bin.vamb768.228,Arumugam__Diet2_k21-99.HP_bin.vamb512.119,AsnicarF_2020__1218__bin.62,AsnicarF_2020__122__bin.10,AsnicarF_2020__1238__bin.11,AsnicarF_2020__1304__bin.60,AsnicarF_2020__1342__bin.14,AsnicarF_2020__1348__bin.82,AsnicarF_2020__1431__bin.22,AsnicarF_2020__145__bin.131,AsnicarF_2020__1480__bin.51,AsnicarF_2020__201__bin.73,AsnicarF_2020__248__bin.28,AsnicarF_2020__552__bin.84,AsnicarF_2020__664__bin.129,AsnicarF_2020__766__bin.69,BackhedF_2015__SID128_12M__bin.11,BackhedF_2015__SID282_M__bin.50,BackhedF_2015__SID504_M__bin.15,BackhedF_2015__SID572_M__bin.8,BackhedF_2015__SID587_M__bin.57,Bengtsson-PalmeJ_2015__TRAVELRES1__bin.22,Bengtsson-PalmeJ_2015__TRAVELRES2__bin.66,Bengtsson-PalmeJ_2015__TRAVELRES45__bin.132,Bengtsson-PalmeJ_2015__TRAVELRES46__bin.42,Bengtsson-PalmeJ_2015__TRAVELRES48__bin.50,Bengtsson-PalmeJ_2015__TRAVELRES49__bin.112,Bengtsson-PalmeJ_2015__TRAVELRES50__bin.130,Bengtsson-PalmeJ_2015__TRAVELRES59__bin.57,Bengtsson-PalmeJ_2015__TRAVELRES60__bin.49,BritoIL_2016__WL.14.ST__bin.25,CM_Neuroblastoma__NB_M_CTR28__bin.3,CM_Neuroblastoma__NB_M_CTR47__bin.70,CM_Neuroblastoma__NB_M_CTR49__bin.51,CM_Neuroblastoma__NB_M_PZ22__bin.8,CM_Neuroblastoma__NB_PZ21_E1__bin.96,CM_argentina__ARG_M14__bin.90,CM_argentina__ARG_M3__bin.64,CM_argentina__ARG_M5__bin.31,CM_ethiopia__CM_D11_I1_18__bin.39,CosteaPI_2017__pluto3-11-30-0__bin.34,CosteaPI_2017__pluto3-11-7-0__bin.38,CosteaPI_2017__pluto4-11-0-0__bin.26,CosteaPI_2017__pluto4-11-7-0__bin.16,FengQ_2015__SID31877__bin.55,FerrettiP_2018__CA_C10019IS2318FE_t1M15__bin.60,ForsterSC_2019__ERR1190800__bin.44,GCA_003453915,GCA_003522985,GeversD_2014__SKBSTL034__bin.1,GopalakrishnanV_2018__SAMEA104335946__bin.1,HMP_2012__SRS011239__bin.40,HMP_2012__SRS015960__bin.25,HMP_2012__SRS018351__bin.11,HMP_2012__SRS019397__bin.9,HMP_2012__SRS024435__bin.8,HMP_2012__SRS045004__bin.9,HMP_2012__SRS045645__bin.40,HMP_2012__SRS049959__bin.70,HMP_2012__SRS049995__bin.2,HMP_2012__SRS056259__bin.38,HeQ_2017__RSZAXPI003080-114__bin.11,HeQ_2017__RSZAXPI003081-115__bin.24,HeQ_2017__RSZAXPI003101-139__bin.5,HeQ_2017__RSZAXPI003102-140__bin.14,HeQ_2017__RSZAXPI003106-145__bin.56,HeQ_2017__SZAXPI029500-102__bin.27,HeQ_2017__SZAXPI029577-94__bin.43,HeQ_2017__SZAXPI029579-97__bin.14,HeQ_2017__SZAXPI029580-98__bin.17,JieZ_2017__SAMEA104142079__bin.50,JieZ_2017__SAMEA104142082__bin.46,JieZ_2017__SAMEA104142164__bin.22,JieZ_2017__SAMEA104142179__bin.62,JieZ_2017__SAMEA104142182__bin.44,JieZ_2017__SAMEA104142189__bin.5,JieZ_2017__SAMEA104142195__bin.16,JieZ_2017__SAMEA104142221__bin.59,JieZ_2017__SAMEA104142235__bin.11,KarlssonFH_2013__S317__bin.22,KimCY_2020__KIJ_genome_10280,KimCY_2020__KIJ_genome_10497,KimCY_2020__KIJ_genome_11222,KimCY_2020__KIJ_genome_11934,KimCY_2020__KIJ_genome_12211,KimCY_2020__KIJ_genome_12337,KimCY_2020__KIJ_genome_1321,KimCY_2020__KIJ_genome_13289,KimCY_2020__KIJ_genome_14940,KimCY_2020__KIJ_genome_15199,KimCY_2020__KIJ_genome_16828,KimCY_2020__KIJ_genome_16949,KimCY_2020__KIJ_genome_17361,KimCY_2020__KIJ_genome_19072,KimCY_2020__KIJ_genome_19507,KimCY_2020__KIJ_genome_1993,KimCY_2020__KIJ_genome_2053,KimCY_2020__KIJ_genome_21764,KimCY_2020__KIJ_genome_22650,KimCY_2020__KIJ_genome_22660,KimCY_2020__KIJ_genome_22813,KimCY_2020__KIJ_genome_2324,KimCY_2020__KIJ_genome_24790,KimCY_2020__KIJ_genome_25412,KimCY_2020__KIJ_genome_25494,KimCY_2020__KIJ_genome_26025,KimCY_2020__KIJ_genome_284,KimCY_2020__KIJ_genome_3810,KimCY_2020__KIJ_genome_3948,KimCY_2020__KIJ_genome_3957,KimCY_2020__KIJ_genome_4640,KimCY_2020__KIJ_genome_4800,KimCY_2020__KIJ_genome_528,KimCY_2020__KIJ_genome_6980,KimCY_2020__KIJ_genome_8118,KimCY_2020__KIJ_genome_885,KimCY_2020__KIJ_genome_9054,LeChatelierE_2013__MH0142__bin.46,LeChatelierE_2013__MH0211__bin.73,LeChatelierE_2013__MH0253__bin.74,LeChatelierE_2013__MH0426__bin.53,LeChatelierE_2013__MH0457__bin.62,LiJ_2014__MH0192__bin.66,LiJ_2014__MH0280__bin.55,LiJ_2014__MH0311__bin.19,LiJ_2014__MH0375__bin.33,LiJ_2014__MH0376__bin.58,LiJ_2014__V1.FI08__bin.8,LiJ_2014__V1.FI16__bin.87,LiJ_2014__V1.FI19__bin.70,LiuW_2016__SRR3992987__bin.77,LuW_2019__S_7G32__bin.669,NayfachS_2019__ERS396507__bin.110,NayfachS_2019__ERS396510__bin.18,NayfachS_2019__ERS473174__bin.69,NayfachS_2019__ERS473254__bin.62,NayfachS_2019__ERS473326__bin.46,NayfachS_2019__ERS473342__bin.66,NayfachS_2019__ERS537260__bin.14,NayfachS_2019__ERS537273__bin.17,NayfachS_2019__SRS015782__bin.7,NayfachS_2019__SRS019397__bin.38,NayfachS_2019__SRS023176__bin.1,NayfachS_2019__SRS045004__bin.26,NayfachS_2019__SRS045645__bin.57,NayfachS_2019__SRS1596806__bin.134,NayfachS_2019__SRS1596824__bin.44,NayfachS_2019__SRS1596850__bin.55,NayfachS_2019__SRS259479__bin.6,NayfachS_2019__SRS294966__bin.64,NayfachS_2019__SRS295027__bin.29,NayfachS_2019__SRS476013__bin.74,NayfachS_2020__GEM_3300001919__bin.3,NayfachS_2020__GEM_3300007797__bin.6,NayfachS_2020__GEM_3300008096__bin.5,NayfachS_2020__GEM_3300029099__bin.4,NayfachS_2020__GEM_3300029532__bin.3,NayfachS_2020__GEM_3300029577__bin.9,NayfachS_2020__GEM_3300029715__bin.15,NielsenHB_2014__MH0142__bin.30,NielsenHB_2014__O2_UC53_2__bin.28,ParksDH_2017__UBA1688,QinJ_2012__DLF002__bin.1,QinJ_2012__T2D-023__bin.50,QinJ_2012__T2D-043__bin.46,QinJ_2012__T2D-050__bin.65,QinJ_2012__T2D-059__bin.39,QinJ_2012__T2D-063__bin.30,QinJ_2012__T2D-068__bin.12,QinJ_2012__T2D-070__bin.40,QinN_2014__LD-35__bin.46,QinN_2014__LD-73__bin.61,QinN_2014__LD-74__bin.5,QinN_2014__LD-81__bin.3,RaymondF_2016__P17E90__bin.66,ViscontiA_2019__SID124963__bin.6,ViscontiA_2019__SID364688__bin.5,VogtmannE_2016__MMRS71762412ST-27-0-0__bin.20,VogtmannE_2016__MMRS81135225ST-27-0-0__bin.47,WenC_2017__N235__bin.18,WenC_2017__RA047__bin.95,WenC_2017__RA068__bin.8,WirbelJ_2018__CCMD13071240ST-21-0__bin.63,WirbelJ_2018__CCMD51864103ST-21-0__bin.66,WirbelJ_2018__CCMD52117727ST-11-0__bin.41,WirbelJ_2018__CCMD65222621ST-11-0__bin.90,WirbelJ_2018__CCMD98531134ST-11-0__bin.85,XieH_2016__YSZC12003_35549__bin.92,XieH_2016__YSZC12003_36033__bin.109,XieH_2016__YSZC12003_36049__bin.60,XieH_2016__YSZC12003_36118__bin.78,XieH_2016__YSZC12003_37101__bin.26,XieH_2016__YSZC12003_37200R1__bin.4,XieH_2016__YSZC12003_37204__bin.9,XieH_2016__YSZC12003_37228__bin.23,XieH_2016__YSZC12003_37255__bin.112,XieH_2016__YSZC12003_37282__bin.45,XieH_2016__YSZC12003_37299R1__bin.80,XieH_2016__YSZC12003_37332__bin.108,XieH_2016__YSZC12003_37830__bin.17,YuJ_2015__SZAXPI015217-140__bin.65,YuJ_2015__SZAXPI017453-19__bin.52,YuJ_2015__SZAXPI017584-108__bin.41,ZeeviD_2015__PNP_Main_32__bin.36,ZeeviD_2015__PNP_Main_389__bin.49,ZellerG_2014__CCIS22416007ST-4-0__bin.45,ZellerG_2014__CCIS44093303ST-4-0__bin.2,ZellerG_2014__CCMD13071240ST-21-0__bin.7,ZellerG_2014__CCMD51864103ST-21-0__bin.31,ZellerG_2014__CCMD64503764ST-21-0__bin.39	GCA_000519105,GCA_003437885,GCA_003463145,GCA_003464505,GCA_003471965,GCA_003475685	KimCY_2020__KIJ_genome_16949	kSGB	Species	k__Bacteria|p__Bacteroidetes|c__Bacteroidia|o__Bacteroidales|f__Odoribacteraceae|g__Butyricimonas|s__Butyricimonas_virosa|t__SGB1784	2|976|200643|171549|1853231|574697|544645	6	k__Bacteria|p__Bacteroidetes|c__Bacteroidia|o__Bacteroidales|f__Odoribacteraceae|g__Butyricimonas|s__Butyricimonas_virosa:6	2|976|200643|171549|1853231|574697|544645:6
SGB	1785	110	4	AlmeidaA_2019__ERR1190592__bin.37,AlmeidaA_2019__ERR1190634__bin.11,AlmeidaA_2019__ERR1305884__bin.1,AlmeidaA_2019__ERR1305905__bin.76,AlmeidaA_2019__ERR209716__bin.6,AlmeidaA_2019__ERR505094__bin.8,AlmeidaA_2019__ERR505102__bin.21,AsnicarF_2020__1234__bin.61,AsnicarF_2020__1266__bin.60,AsnicarF_2020__1293__bin.54,AsnicarF_2020__1435__bin.5,AsnicarF_2020__1511__bin.44,AsnicarF_2020__166__bin.1,AsnicarF_2020__180__bin.88,AsnicarF_2020__31__bin.2,AsnicarF_2020__429__bin.50,AsnicarF_2020__439__bin.43,AsnicarF_2020__641__bin.102,AsnicarF_2020__644__bin.121,AsnicarF_2020__701__bin.63,AsnicarF_2020__715__bin.42,AsnicarF_2020__744__bin.65,AsnicarF_2020__902__bin.18,AsnicarF_2020__934__bin.12,BackhedF_2015__SID179_4M__bin.6,BackhedF_2015__SID332_4M__bin.12,BackhedF_2015__SID377_M__bin.32,BackhedF_2015__SID544_M__bin.23,BackhedF_2015__SID78_4M__bin.17,Bengtsson-PalmeJ_2015__TRAVELRES10__bin.115,Bengtsson-PalmeJ_2015__TRAVELRES15__bin.31,Bengtsson-PalmeJ_2015__TRAVELRES16__bin.7,Bengtsson-PalmeJ_2015__TRAVELRES31__bin.32,Bengtsson-PalmeJ_2015__TRAVELRES32__bin.73,Bengtsson-PalmeJ_2015__TRAVELRES58__bin.16,Bengtsson-PalmeJ_2015__TRAVELRES70__bin.115,Bengtsson-PalmeJ_2015__TRAVELRES9__bin.62,CM_Neuroblastoma__NB_CTR9__bin.49,CM_Neuroblastoma__NB_M_CTR52__bin.61,CM_Neuroblastoma__NB_M_CTR53__bin.116,CM_Neuroblastoma__NB_M_CTR54__bin.108,HMP_2012__SRS011405__bin.22,HMP_2012__SRS013800__bin.7,HMP_2012__SRS017103__bin.15,HMP_2012__SRS017307__bin.3,HMP_2012__SRS024331__bin.1,JieZ_2017__SAMEA104142158__bin.56,KimCY_2020__KIJ_genome_11310,KimCY_2020__KIJ_genome_12893,KimCY_2020__KIJ_genome_16754,KimCY_2020__KIJ_genome_16815,KimCY_2020__KIJ_genome_18805,KimCY_2020__KIJ_genome_19412,KimCY_2020__KIJ_genome_21378,KimCY_2020__KIJ_genome_2145,KimCY_2020__KIJ_genome_24991,KimCY_2020__KIJ_genome_25295,KimCY_2020__KIJ_genome_26670,KimCY_2020__KIJ_genome_3060,KimCY_2020__KIJ_genome_4157,KimCY_2020__KIJ_genome_4385,KimCY_2020__KIJ_genome_4698,KimCY_2020__KIJ_genome_9775,LeChatelierE_2013__MH0159__bin.42,LeChatelierE_2013__MH0453__bin.24,LiJ_2014__MH0314__bin.50,LiJ_2014__MH0358__bin.2,LiJ_2014__MH0371__bin.3,LiJ_2014__MH0396__bin.55,LiJ_2014__V1.UC63-0__bin.54,LiuW_2016__SRR3993056__bin.17,LoombaR_2017__SID0009_rhg__bin.29,NayfachS_2019__ERS396326__bin.36,NayfachS_2019__ERS396365__bin.59,NayfachS_2019__ERS396395__bin.39,NayfachS_2019__ERS473154__bin.81,NayfachS_2019__ERS473214__bin.67,NayfachS_2019__ERS537363__bin.67,NayfachS_2019__SRS018817__bin.15,NayfachS_2019__SRS023526__bin.34,NayfachS_2019__SRS024331__bin.37,NayfachS_2019__SRS294952__bin.55,NayfachS_2020__GEM_3300014529__bin.6,NayfachS_2020__GEM_3300029090__bin.6,NayfachS_2020__GEM_3300029575__bin.7,NayfachS_2020__GEM_3300029729__bin.4,NielsenHB_2014__MH0159__bin.45,NielsenHB_2014__V1_CD17_4__bin.58,NielsenHB_2014__V1_CD25_4__bin.19,NielsenHB_2014__V1_UC25_1__bin.40,QinJ_2012__T2D-079__bin.38,RaymondF_2016__P15E90__bin.11,RaymondF_2016__P2E0__bin.18,RaymondF_2016__P38C0__bin.30,RaymondF_2016__P38C7__bin.32,RaymondF_2016__P38C90__bin.54,ShaoY_2019__b6f2dbce-7ae6-11e9-a106-68b59976a384__bin.16,ShaoY_2019__bc6d8612-7ae6-11e9-a106-68b59976a384__bin.12,ShaoY_2019__c50d5194-7ae6-11e9-a106-68b59976a384__bin.15,ShaoY_2019__ca0ce93e-7ae6-11e9-a106-68b59976a384__bin.16,ShaoY_2019__e1a5156c-7ae6-11e9-a106-68b59976a384__bin.5,SharonG_2019__SAMEA5322328__bin.5,WenC_2017__RA050__bin.47,XieH_2016__YSZC12003_35366__bin.15,XieH_2016__YSZC12003_36158__bin.23,XieH_2016__YSZC12003_37229__bin.49,XieH_2016__YSZC12003_37323__bin.2,XieH_2016__YSZC12003_37798__bin.98,ZellerG_2014__CCIS24254057ST-4-0__bin.21,ZellerG_2014__CCIS52370277ST-4-0__bin.10	GCA_002161485,GCA_003461145,GCA_003471845,GCA_014647355	NayfachS_2020__GEM_3300029575__bin.7	kSGB	Species	k__Bacteria|p__Bacteroidetes|c__Bacteroidia|o__Bacteroidales|f__Odoribacteraceae|g__Butyricimonas|s__Butyricimonas_paravirosa|t__SGB1785	2|976|200643|171549|1853231|574697|1472417	4	k__Bacteria|p__Bacteroidetes|c__Bacteroidia|o__Bacteroidales|f__Odoribacteraceae|g__Butyricimonas|s__Butyricimonas_sp_An62:1,k__Bacteria|p__Bacteroidetes|c__Bacteroidia|o__Bacteroidales|f__Odoribacteraceae|g__Odoribacter|s__Odoribacter_sp_AF21_41:1,k__Bacteria|p__Bacteroidetes|c__Bacteroidia|o__Bacteroidales|f__Odoribacteraceae|g__Odoribacter|s__Odoribacter_sp_AM16_33:1,k__Bacteria|p__Bacteroidetes|c__Bacteroidia|o__Bacteroidales|f__Odoribacteraceae|g__Butyricimonas|s__Butyricimonas_paravirosa:1	2|976|200643|171549|1853231|574697|1965649:1,2|976|200643|171549|1853231|283168|2293111:1,2|976|200643|171549|1853231|283168|2292048:1,2|976|200643|171549|1853231|574697|1472417:1
SGB	1786	164	2	AlmeidaA_2019__ERR1190843__bin.16,AlmeidaA_2019__ERR1190959__bin.4,AlmeidaA_2019__ERR1305908__bin.10,AlmeidaA_2019__ERR1912971__bin.3,AlmeidaA_2019__SRR2674233__bin.10,AlmeidaA_2019__SRR5056816__bin.94,AlmeidaA_2019__SRR5056942__bin.26,AlmeidaA_2019__SRR5558335__bin.55,AlmeidaA_2019__SRR5580048__bin.36,AsnicarF_2020__1012__bin.60,AsnicarF_2020__1055__bin.28,AsnicarF_2020__1172__bin.21,AsnicarF_2020__1241__bin.7,AsnicarF_2020__1279__bin.15,AsnicarF_2020__1322__bin.69,AsnicarF_2020__1349__bin.24,AsnicarF_2020__1351__bin.45,AsnicarF_2020__1362__bin.89,AsnicarF_2020__1390__bin.95,AsnicarF_2020__1408__bin.79,AsnicarF_2020__1418__bin.117,AsnicarF_2020__147__bin.38,AsnicarF_2020__1502__bin.58,AsnicarF_2020__1570__bin.27,AsnicarF_2020__167__bin.72,AsnicarF_2020__328__bin.139,AsnicarF_2020__394__bin.96,AsnicarF_2020__428__bin.28,AsnicarF_2020__650__bin.106,AsnicarF_2020__730__bin.134,AsnicarF_2020__752__bin.21,AsnicarF_2020__882__bin.25,AsnicarF_2020__958__bin.46,AsnicarF_2020__95__bin.73,AsnicarF_2020__963__bin.87,BackhedF_2015__SID42_4M__bin.16,Bengtsson-PalmeJ_2015__TRAVELRES61__bin.23,Bengtsson-PalmeJ_2015__TRAVELRES62__bin.89,CM_Neuroblastoma__NB_CTR16__bin.53,CM_Neuroblastoma__NB_CTR63__bin.102,CM_Neuroblastoma__NB_CTR74__bin.42,CM_Neuroblastoma__NB_CTR75__bin.17,CM_Neuroblastoma__NB_M_CTR43__bin.63,CM_Neuroblastoma__NB_M_PZ20__bin.107,CM_Neuroblastoma__NB_PZ22_E1__bin.27,ForsterSC_2019__SRR5056788__bin.5,GCA_001915615,HMP_2012__SRS011529__bin.21,HMP_2012__SRS014613__bin.8,HMP_2012__SRS015264__bin.32,HMP_2012__SRS016018__bin.34,HMP_2012__SRS016335__bin.9,HMP_2012__SRS017701__bin.21,HMP_2012__SRS019267__bin.15,HMP_2012__SRS020869__bin.28,HMP_2012__SRS050925__bin.34,HMP_2012__SRS064276__bin.51,HeQ_2017__RSZAXPI003062-102__bin.7,JieZ_2017__SAMEA104142175__bin.22,JieZ_2017__SAMEA104142202__bin.12,JieZ_2017__SAMEA104142206__bin.34,KarlssonFH_2013__S451__bin.1,KimCY_2020__KIJ_genome_1166,KimCY_2020__KIJ_genome_12505,KimCY_2020__KIJ_genome_14583,KimCY_2020__KIJ_genome_1465,KimCY_2020__KIJ_genome_14675,KimCY_2020__KIJ_genome_15231,KimCY_2020__KIJ_genome_15688,KimCY_2020__KIJ_genome_16371,KimCY_2020__KIJ_genome_17412,KimCY_2020__KIJ_genome_17991,KimCY_2020__KIJ_genome_1870,KimCY_2020__KIJ_genome_21511,KimCY_2020__KIJ_genome_21667,KimCY_2020__KIJ_genome_2187,KimCY_2020__KIJ_genome_21929,KimCY_2020__KIJ_genome_23003,KimCY_2020__KIJ_genome_24081,KimCY_2020__KIJ_genome_24588,KimCY_2020__KIJ_genome_25052,KimCY_2020__KIJ_genome_28109,KimCY_2020__KIJ_genome_3112,KimCY_2020__KIJ_genome_3954,KimCY_2020__KIJ_genome_4170,KimCY_2020__KIJ_genome_4803,KimCY_2020__KIJ_genome_5575,KimCY_2020__KIJ_genome_6985,KimCY_2020__KIJ_genome_8306,KimCY_2020__KIJ_genome_8503,KimCY_2020__KIJ_genome_8809,LeChatelierE_2013__MH0110__bin.25,LeChatelierE_2013__MH0419__bin.11,LeChatelierE_2013__MH0455__bin.18,LiJ_2014__MH0281__bin.61,LiJ_2014__MH0337__bin.62,LiJ_2014__MH0378__bin.48,LiJ_2014__O2.UC1-1__bin.17,LiJ_2014__O2.UC35-1__bin.41,LiJ_2014__V1.CD3-0-PN__bin.8,LiJ_2014__V1.CD3-3-PN__bin.24,LiJ_2014__V1.FI02__bin.41,LiJ_2014__V1.FI10__bin.19,LiJ_2014__V1.FI22__bin.53,LiJ_2014__V1.UC60-0__bin.1,LiJ_2017__H2M513933__bin.65,NayfachS_2019__ERS396312__bin.11,NayfachS_2019__ERS396385__bin.27,NayfachS_2019__ERS396465__bin.49,NayfachS_2019__ERS396539__bin.69,NayfachS_2019__ERS473088__bin.74,NayfachS_2019__ERS473242__bin.10,NayfachS_2019__ERS537320__bin.91,NayfachS_2019__SRS019381__bin.2,NayfachS_2019__SRS019582__bin.118,NayfachS_2019__SRS105153__bin.49,NayfachS_2019__SRS146764__bin.29,NayfachS_2019__SRS259439__bin.22,NayfachS_2019__SRS294983__bin.58,NayfachS_2020__GEM_3300007299__bin.4,NayfachS_2020__GEM_3300007498__bin.4,NayfachS_2020__GEM_3300007664__bin.9,NayfachS_2020__GEM_3300007793__bin.8,NayfachS_2020__GEM_3300008079__bin.14,NayfachS_2020__GEM_3300008705__bin.8,NayfachS_2020__GEM_3300028959__bin.7,NayfachS_2020__GEM_3300029353__bin.9,NayfachS_2020__GEM_3300029594__bin.13,NayfachS_2020__GEM_3300029861__bin.8,NielsenHB_2014__MH0110__bin.22,NielsenHB_2014__V1_UC35_4__bin.68,NielsenHB_2014__V1_UC43_0__bin.3,QinJ_2012__T2D-035__bin.9,QinN_2014__LV-21__bin.14,RaymondF_2016__P13E90__bin.29,RaymondF_2016__P14E90__bin.8,RaymondF_2016__P9E90__bin.45,ShaoY_2019__SID925cd7ce-7ae6-11e9-a106-68b59976a384__bin.7,ShaoY_2019__a8a8c51a-7ae6-11e9-a106-68b59976a384__bin.12,ShaoY_2019__c4b689ea-7ae6-11e9-a106-68b59976a384__bin.2,ShaoY_2019__ee67b548-7ae6-11e9-a106-68b59976a384__bin.23,ThomasAM_2019__LILT_VF197_T017__bin.16,ViscontiA_2019__SID246125__bin.10,ViscontiA_2019__SID390137__bin.26,ViscontiA_2019__SID535118__bin.13,ViscontiA_2019__SID569172__bin.24,ViscontiA_2019__SID852743__bin.10,VogtmannE_2016__MMRS55294627ST-27-0-0__bin.39,WenC_2017__N027__bin.38,WirbelJ_2018__CCMD26625622ST-11-0__bin.44,XieH_2016__YSZC12003_35577__bin.48,XieH_2016__YSZC12003_35707__bin.53,XieH_2016__YSZC12003_35739__bin.70,XieH_2016__YSZC12003_36116__bin.60,XieH_2016__YSZC12003_37203__bin.28,XieH_2016__YSZC12003_37254__bin.53,XieH_2016__YSZC12003_37305R1__bin.30,XieH_2016__YSZC12003_37399__bin.69,XieH_2016__YSZC12003_37797__bin.93,ZeeviD_2015__PNP_Main_448__bin.9,ZeeviD_2015__PNP_Main_492__bin.31,ZeeviD_2015__PNP_Main_516__bin.47,ZeeviD_2015__PNP_Main_51__bin.33,ZeeviD_2015__PNP_Validation_59__bin.33	GCA_003851945,GCA_014647335	KimCY_2020__KIJ_genome_23003	kSGB	Species	k__Bacteria|p__Bacteroidetes|c__Bacteroidia|o__Bacteroidales|f__Odoribacteraceae|g__Butyricimonas|s__Butyricimonas_faecihominis|t__SGB1786	2|976|200643|171549|1853231|574697|1472416	2	k__Bacteria|p__Bacteroidetes|c__Bacteroidia|o__Bacteroidales|f__Odoribacteraceae|g__Butyricimonas|s__Butyricimonas_faecihominis:2	2|976|200643|171549|1853231|574697|1472416:2
SGB	1787	4	0	BackhedF_2015__SID572_4M__bin.14,Bengtsson-PalmeJ_2015__TRAVELRES45__bin.105,GCA_900541415,WenC_2017__RA005__bin.5	-	BackhedF_2015__SID572_4M__bin.14	uSGB	Family	k__Bacteria|p__Bacteroidetes|c__Bacteroidia|o__Bacteroidales|f__Odoribacteraceae|g__GGB1331|s__GGB1331_SGB1787|t__SGB1787	2|976|200643|171549|1853231||	20	k__Bacteria|p__Bacteroidetes|c__Bacteroidia|o__Bacteroidales|f__Odoribacteraceae:20	2|976|200643|171549|1853231:20
SGB	1788	4	0	BackhedF_2015__SID544_M__bin.50,Bengtsson-PalmeJ_2015__TRAVELRES32__bin.71,GCA_900544025,VogtmannE_2016__MMRS64281211ST-27-0-0__bin.13	-	BackhedF_2015__SID544_M__bin.50	uSGB	Family	k__Bacteria|p__Bacteroidetes|c__Bacteroidia|o__Bacteroidales|f__Odoribacteraceae|g__GGB1331|s__GGB1331_SGB1788|t__SGB1788	2|976|200643|171549|1853231||	20	k__Bacteria|p__Bacteroidetes|c__Bacteroidia|o__Bacteroidales|f__Odoribacteraceae:20	2|976|200643|171549|1853231:20
SGB	1789	17	0	AlmeidaA_2019__ERR209528__bin.29,AsnicarF_2020__1256__bin.27,AsnicarF_2020__31__bin.25,AsnicarF_2020__346__bin.21,AsnicarF_2020__95__bin.80,Bengtsson-PalmeJ_2015__TRAVELRES10__bin.40,CM_Neuroblastoma__NB_M_CTR39__bin.21,CM_Neuroblastoma__NB_M_PZ19_2__bin.12,GCA_900548135,KimCY_2020__KIJ_genome_15033,KimCY_2020__KIJ_genome_26329,KimCY_2020__KIJ_genome_28148,KimCY_2020__KIJ_genome_750,LeChatelierE_2013__MH0186__bin.10,VogtmannE_2016__MMRS31306426ST-27-0-0__bin.29,ZeeviD_2015__PNP_Main_575__bin.4,ZeeviD_2015__PNP_Validation_69__bin.13	-	AsnicarF_2020__95__bin.80	uSGB	Family	k__Bacteria|p__Bacteroidetes|c__Bacteroidia|o__Bacteroidales|f__Odoribacteraceae|g__GGB1332|s__GGB1332_SGB1789|t__SGB1789	2|976|200643|171549|1853231||	20	k__Bacteria|p__Bacteroidetes|c__Bacteroidia|o__Bacteroidales|f__Odoribacteraceae:20	2|976|200643|171549|1853231:20
SGB	1790	2325	17		GCA_000190535,GCA_002159415,GCA_002161635,GCA_003462805,GCA_003463405,GCA_003464465,GCA_003465155,GCA_003466925,GCA_003467205,GCA_003469405,GCA_003474785,GCA_009677575,GCA_009677915,GCA_009677945,GCA_013361165,GCA_900187175,GCA_900454195	RaymondF_2016__P13E90__bin.42	kSGB	Species	k__Bacteria|p__Bacteroidetes|c__Bacteroidia|o__Bacteroidales|f__Odoribacteraceae|g__Odoribacter|s__Odoribacter_splanchnicus|t__SGB1790	2|976|200643|171549|1853231|283168|28118	17	k__Bacteria|p__Bacteroidetes|c__Bacteroidia|o__Bacteroidales|f__Odoribacteraceae|g__Odoribacter|s__Odoribacter_splanchnicus:17	2|976|200643|171549|1853231|283168|28118:17
SGB	1791	41	1	AlmeidaA_2019__SRR5056819__bin.47,AlmeidaA_2019__SRR6028446__bin.2,AsnicarF_2020__147__bin.26,AsnicarF_2020__469__bin.48,AsnicarF_2020__627__bin.100,AsnicarF_2020__70__bin.82,Bengtsson-PalmeJ_2015__TRAVELRES1__bin.112,GCA_000433935,GCA_003482005,GCA_003524185,JieZ_2017__SAMEA104142082__bin.27,JieZ_2017__SAMEA104142217__bin.46,JieZ_2017__SAMEA104142303__bin.9,JieZ_2017__SAMEA104142350__bin.24,LeChatelierE_2013__MH0016__bin.24,LiJ_2014__MH0252__bin.3,LiJ_2014__MH0280__bin.24,LiuW_2016__SRR3993033__bin.27,MehtaRS_2018__SID18754574_SF05__bin.5,MehtaRS_2018__SID18754574_SF06__bin.12,MehtaRS_2018__SID18754574_SF07__bin.3,MehtaRS_2018__SID18754574_SF08__bin.9,NielsenHB_2014__MH0016__bin.11,NielsenHB_2014__V1_UC49_1__bin.37,QinJ_2012__CON-006__bin.39,QinJ_2012__DLM003__bin.17,QinJ_2012__DOM016__bin.23,QinJ_2012__NLM010__bin.18,QinJ_2012__T2D-009__bin.4,QinJ_2012__T2D-104__bin.62,ViscontiA_2019__SID106013__bin.52,VogtmannE_2016__MMRS11932626ST-27-0-0__bin.54,VogtmannE_2016__MMRS38954404ST-27-0-0__bin.72,VogtmannE_2016__MMRS71762412ST-27-0-0__bin.28,WirbelJ_2018__CCMD26625622ST-11-0__bin.39,XieH_2016__YSZC12003_36050__bin.68,XieH_2016__YSZC12003_36588__bin.22,XieH_2016__YSZC12003_37232__bin.12,ZeeviD_2015__PNP_Main_553__bin.20,ZeeviD_2015__PNP_Main_768__bin.1,ZellerG_2014__CCIS38765456ST-20-0__bin.3	GCA_900091655	NielsenHB_2014__MH0016__bin.11	kSGB	Species	k__Bacteria|p__Bacteroidetes|c__Bacteroidia|o__Bacteroidales|f__Odoribacteraceae|g__Culturomica|s__Culturomica_massiliensis|t__SGB1791	2|976|200643|171549|1853231|1926651|1841857	1	k__Bacteria|p__Bacteroidetes|c__Bacteroidia|o__Bacteroidales|f__Odoribacteraceae|g__Culturomica|s__Culturomica_massiliensis:1	2|976|200643|171549|1853231|1926651|1841857:1
SGB	1792	79	1	AlmeidaA_2019__SRR4783504__bin.17,AlmeidaA_2019__SRR6028512__bin.12,AlmeidaA_2019__SRR6028525__bin.9,AsnicarF_2020__1042__bin.57,AsnicarF_2020__1165__bin.68,AsnicarF_2020__1282__bin.14,AsnicarF_2020__172__bin.63,AsnicarF_2020__248__bin.55,AsnicarF_2020__306__bin.20,AsnicarF_2020__450__bin.78,AsnicarF_2020__59__bin.73,AsnicarF_2020__627__bin.66,AsnicarF_2020__655__bin.105,AsnicarF_2020__930__bin.10,BackhedF_2015__SID544_M__bin.47,Bengtsson-PalmeJ_2015__TRAVELRES69__bin.93,Bengtsson-PalmeJ_2015__TRAVELRES70__bin.68,BritoIL_2016__W2.43.ST__bin.65,FengQ_2015__SID530600__bin.13,GCA_000432935,GopalakrishnanV_2018__SAMEA104335949__bin.10,HMP_2012__SRS013476__bin.46,HMP_2012__SRS014235__bin.69,HMP_2012__SRS019685__bin.31,HMP_2012__SRS024132__bin.20,HMP_2012__SRS053335__bin.32,KarlssonFH_2013__S263__bin.15,KimCY_2020__KIJ_genome_11143,KimCY_2020__KIJ_genome_12378,KimCY_2020__KIJ_genome_12631,KimCY_2020__KIJ_genome_14786,KimCY_2020__KIJ_genome_15995,KimCY_2020__KIJ_genome_17521,KimCY_2020__KIJ_genome_18464,KimCY_2020__KIJ_genome_19261,KimCY_2020__KIJ_genome_23842,KimCY_2020__KIJ_genome_24942,KimCY_2020__KIJ_genome_4716,KimCY_2020__KIJ_genome_8079,KimCY_2020__KIJ_genome_8402,KimCY_2020__KIJ_genome_8840,LiJ_2014__MH0336__bin.23,LiJ_2014__MH0382__bin.29,LiJ_2014__MH0389__bin.71,LiJ_2014__MH0394__bin.50,LiJ_2014__O2.UC7-1__bin.35,LiJ_2014__V1.FI36__bin.98,MehtaRS_2018__SID10042055_SF05__bin.7,MehtaRS_2018__SID10042055_SF07__bin.5,MehtaRS_2018__SID10502288_SF08__bin.6,MehtaRS_2018__SID11919084_SF05__bin.7,MehtaRS_2018__SID11919084_SF06__bin.28,MehtaRS_2018__SID15401240_SF05__bin.12,MehtaRS_2018__SID15401240_SF06__bin.17,MehtaRS_2018__SID16913125_SF06__bin.1,MehtaRS_2018__SID70802023_SF06__bin.23,NayfachS_2019__SRS019582__bin.9,NayfachS_2020__GEM_3300006463__bin.9,NayfachS_2020__GEM_3300007714__bin.3,NayfachS_2020__GEM_3300007805__bin.18,NayfachS_2020__GEM_3300008132__bin.6,NayfachS_2020__GEM_3300008725__bin.8,NayfachS_2020__GEM_3300029339__bin.8,NayfachS_2020__GEM_3300029426__bin.12,NielsenHB_2014__O2_UC51_2__bin.9,NielsenHB_2014__O2_UC52_0__bin.19,NielsenHB_2014__V1_UC49_1__bin.38,ThomasAM_2019__CRC_MR_SBJ50C_17__bin.31,VincentC_2016__MM050.4__bin.57,ViscontiA_2019__SID497119__bin.4,ViscontiA_2019__SID564380__bin.14,ViscontiA_2019__SID752420__bin.18,ZeeviD_2015__PNP_DietIntervention_14__bin.9,ZeeviD_2015__PNP_Main_133__bin.19,ZeeviD_2015__PNP_Main_182__bin.5,ZeeviD_2015__PNP_Main_356__bin.21,ZeeviD_2015__PNP_Main_479__bin.14,ZeeviD_2015__PNP_Main_553__bin.45,ZeeviD_2015__PNP_Validation_38__bin.40	GCA_000243215	HMP_2012__SRS024132__bin.20	kSGB	Species	k__Bacteria|p__Bacteroidetes|c__Bacteroidia|o__Bacteroidales|f__Odoribacteraceae|g__Odoribacter|s__Odoribacter_laneus|t__SGB1792	2|976|200643|171549|1853231|283168|626933	1	k__Bacteria|p__Bacteroidetes|c__Bacteroidia|o__Bacteroidales|f__Odoribacteraceae|g__Odoribacter|s__Odoribacter_laneus:1	2|976|200643|171549|1853231|283168|626933:1
SGB	1793	1	0	LoombaR_2017__SID5362_xgk__bin.8	-	LoombaR_2017__SID5362_xgk__bin.8	uSGB	Family	k__Bacteria|p__Bacteroidetes|c__Bacteroidia|o__Bacteroidales|f__Odoribacteraceae|g__GGB1336|s__GGB1336_SGB1793|t__SGB1793	2|976|200643|171549|1853231||	20	k__Bacteria|p__Bacteroidetes|c__Bacteroidia|o__Bacteroidales|f__Odoribacteraceae:20	2|976|200643|171549|1853231:20
SGB	1795	22	1	AlmeidaA_2019__ERR589579__bin.55,AlmeidaA_2019__SRR5127731__bin.22,AsnicarF_2020__620__bin.72,ChengpingW_2017__AS78raw__bin.46,JieZ_2017__SAMEA104142424__bin.1,JieZ_2017__SAMEA104142436__bin.4,KimCY_2020__KIJ_genome_17741,LiJ_2014__MH0260__bin.53,LiJ_2017__H1M513816__bin.47,NayfachS_2019__ERS537244__bin.9,NayfachS_2019__SRS294947__bin.24,QinJ_2012__CON-028__bin.37,QinJ_2012__NOM008__bin.6,QinJ_2012__T2D-053__bin.9,QinN_2014__HD-53__bin.40,QinN_2014__HV-24__bin.16,SchirmerM_2016__G88757__bin.9,ThomasAM_2019__LILT_VF35_16__bin.4,WenC_2017__RA023__bin.33,WenC_2017__RA040__bin.20,WenC_2017__RA091__bin.73,ZellerG_2014__CCIS90443472ST-4-0__bin.44	GCA_003477995	LiJ_2017__H1M513816__bin.47	kSGB	Species	k__Bacteria|p__Bacteroidetes|c__Bacteroidia|o__Bacteroidales|f__Bacteroidaceae|g__Bacteroides|s__Bacteroides_sp_OF04_15BH|t__SGB1795	2|976|200643|171549|815|816|2292281	1	k__Bacteria|p__Bacteroidetes|c__Bacteroidia|o__Bacteroidales|f__Bacteroidaceae|g__Bacteroides|s__Bacteroides_sp_OF04_15BH:1	2|976|200643|171549|815|816|2292281:1
SGB	1796	12	0	AlmeidaA_2019__ERR1578629__bin.91,AlmeidaA_2019__ERR505105__bin.20,AlmeidaA_2019__SRR341688__bin.27,AlmeidaA_2019__SRR585786__bin.19,ChengpingW_2017__AS42raw__bin.87,GCA_900546665,JieZ_2017__SAMEA104142111__bin.23,JieZ_2017__SAMEA104142230__bin.40,KimCY_2020__KIJ_genome_8007,QinJ_2012__DOM022__bin.8,QinN_2014__HD-31__bin.22,WenC_2017__N031__bin.52	-	ChengpingW_2017__AS42raw__bin.87	uSGB	Family	k__Bacteria|p__Bacteroidetes|c__Bacteroidia|o__Bacteroidales|f__Prevotellaceae|g__GGB1339|s__GGB1339_SGB1796|t__SGB1796	2|976|200643|171549|171552||	3	k__Bacteria|p__Bacteroidetes|c__Bacteroidia|o__Bacteroidales|f__Prevotellaceae:3	2|976|200643|171549|171552:3
SGB	1797	153	2	AlmeidaA_2019__ERR1190852__bin.67,AlmeidaA_2019__ERR1293758__bin.7,AlmeidaA_2019__ERR1293759__bin.15,AlmeidaA_2019__ERR1293761__bin.21,AlmeidaA_2019__ERR321352__bin.30,AlmeidaA_2019__SRR5106279__bin.40,AsnicarF_2020__1140__bin.17,AsnicarF_2020__1337__bin.61,AsnicarF_2020__1382__bin.22,AsnicarF_2020__1396__bin.85,AsnicarF_2020__1443__bin.29,AsnicarF_2020__1479__bin.41,AsnicarF_2020__1496__bin.53,AsnicarF_2020__17__bin.56,AsnicarF_2020__256__bin.5,AsnicarF_2020__318__bin.82,AsnicarF_2020__412__bin.51,AsnicarF_2020__437__bin.50,AsnicarF_2020__508__bin.53,AsnicarF_2020__686__bin.43,AsnicarF_2020__840__bin.75,AsnicarF_2020__842__bin.106,AsnicarF_2020__989__bin.88,Bengtsson-PalmeJ_2015__TRAVELRES13__bin.5,Bengtsson-PalmeJ_2015__TRAVELRES14__bin.19,Bengtsson-PalmeJ_2015__TRAVELRES47__bin.76,Bengtsson-PalmeJ_2015__TRAVELRES48__bin.119,CM_Neuroblastoma__NB_CTR14__bin.13,CM_tanzania_TB_DAR__83815_31__bin.114,ChengpingW_2017__AS34raw__bin.20,ChengpingW_2017__AS36raw__bin.27,ForsterSC_2019__ERR1190916__bin.28,ForsterSC_2019__SRR5279261__bin.13,JieZ_2017__SAMEA104142076__bin.18,JieZ_2017__SAMEA104142082__bin.5,JieZ_2017__SAMEA104142116__bin.46,JieZ_2017__SAMEA104142265__bin.29,KarlssonFH_2013__S484__bin.21,KimCY_2020__KIJ_genome_10868,KimCY_2020__KIJ_genome_11167,KimCY_2020__KIJ_genome_11366,KimCY_2020__KIJ_genome_11631,KimCY_2020__KIJ_genome_11707,KimCY_2020__KIJ_genome_12916,KimCY_2020__KIJ_genome_13281,KimCY_2020__KIJ_genome_14000,KimCY_2020__KIJ_genome_14644,KimCY_2020__KIJ_genome_15655,KimCY_2020__KIJ_genome_16576,KimCY_2020__KIJ_genome_16659,KimCY_2020__KIJ_genome_16724,KimCY_2020__KIJ_genome_17,KimCY_2020__KIJ_genome_17831,KimCY_2020__KIJ_genome_18396,KimCY_2020__KIJ_genome_18670,KimCY_2020__KIJ_genome_19173,KimCY_2020__KIJ_genome_20202,KimCY_2020__KIJ_genome_21216,KimCY_2020__KIJ_genome_21256,KimCY_2020__KIJ_genome_23777,KimCY_2020__KIJ_genome_24038,KimCY_2020__KIJ_genome_24213,KimCY_2020__KIJ_genome_24597,KimCY_2020__KIJ_genome_24637,KimCY_2020__KIJ_genome_25423,KimCY_2020__KIJ_genome_26272,KimCY_2020__KIJ_genome_27689,KimCY_2020__KIJ_genome_28205,KimCY_2020__KIJ_genome_28319,KimCY_2020__KIJ_genome_28772,KimCY_2020__KIJ_genome_2967,KimCY_2020__KIJ_genome_4704,KimCY_2020__KIJ_genome_544,KimCY_2020__KIJ_genome_6729,KimCY_2020__KIJ_genome_7549,KimCY_2020__KIJ_genome_8123,KimCY_2020__KIJ_genome_8464,KimCY_2020__KIJ_genome_8593,KimCY_2020__KIJ_genome_8659,KimCY_2020__KIJ_genome_9194,LeChatelierE_2013__MH0036__bin.8,LeChatelierE_2013__MH0057__bin.27,LeChatelierE_2013__MH0108__bin.19,LeChatelierE_2013__MH0195__bin.11,LeChatelierE_2013__MH0457__bin.44,LiJ_2014__MH0192__bin.52,LiJ_2014__MH0260__bin.29,LiJ_2014__MH0361__bin.58,LiJ_2014__MH0375__bin.28,LiJ_2014__MH0384__bin.29,LiJ_2014__O2.UC16-1__bin.12,LiJ_2014__O2.UC28-1__bin.46,LiJ_2014__O2.UC44-1__bin.41,LiJ_2014__V1.FI12__bin.4,LiJ_2014__V1.FI16__bin.44,LiJ_2014__V1.FI19__bin.15,LiJ_2014__V1.FI31__bin.38,LoombaR_2017__SID0002_gti__bin.4,LuW_2019__S_7G20__bin.575,NayfachS_2019__ERS537275__bin.67,NayfachS_2019__SRS077641__bin.49,NayfachS_2020__GEM_3300029467__bin.11,NayfachS_2020__GEM_3300029543__bin.11,NayfachS_2020__GEM_3300029546__bin.9,NayfachS_2020__GEM_3300029768__bin.16,NielsenHB_2014__MH0057__bin.7,NielsenHB_2014__V1_CD41_0__bin.5,NielsenHB_2014__V1_UC2_0__bin.46,NielsenHB_2014__V1_UC2_4__bin.34,Obregon-TitoAJ_2015__NO13__bin.59,QinJ_2012__CON-033__bin.27,QinJ_2012__DLM001__bin.13,QinJ_2012__DLM014__bin.3,QinN_2014__HD-33__bin.2,RubelMA_2020__CM.310_WGS__bin.14,RubelMA_2020__CM.401_WGS__bin.20,RubelMA_2020__CM.438_WGS__bin.15,RubelMA_2020__CM.530_WGS__bin.33,SchirmerM_2016__G89259__bin.17,ViscontiA_2019__SID140571__bin.6,ViscontiA_2019__SID816213__bin.7,VogtmannE_2016__MMRS20257302ST-27-0-0__bin.36,WenC_2017__N277__bin.49,WenC_2017__RA007__bin.14,WenC_2017__RA029__bin.9,WenC_2017__RA085__bin.8,WirbelJ_2018__CCMD53522274ST-11-0__bin.40,WirbelJ_2018__CCMD63399960ST-21-0__bin.38,WirbelJ_2018__CCMD86707194ST-21-0__bin.8,WirbelJ_2018__CCMD98198513ST-11-0__bin.14,XieH_2016__YSZC12003_35550__bin.136,XieH_2016__YSZC12003_37277__bin.53,YuJ_2015__SZAXPI003409-8__bin.97,ZeeviD_2015__PNP_Main_120__bin.21,ZeeviD_2015__PNP_Main_173__bin.14,ZeeviD_2015__PNP_Main_215__bin.33,ZeeviD_2015__PNP_Main_29__bin.89,ZeeviD_2015__PNP_Main_380__bin.27,ZeeviD_2015__PNP_Main_475__bin.30,ZeeviD_2015__PNP_Main_514__bin.1,ZeeviD_2015__PNP_Main_574__bin.15,ZeeviD_2015__PNP_Main_617__bin.2,ZeeviD_2015__PNP_Main_689__bin.13,ZeeviD_2015__PNP_Main_700__bin.10,ZeeviD_2015__PNP_Main_743__bin.5,ZeeviD_2015__PNP_Main_762__bin.37,ZeeviD_2015__PNP_Main_90__bin.44,ZeeviD_2015__PNP_Validation_58__bin.23,ZeeviD_2015__PNP_Validation_61__bin.6,ZellerG_2014__CCIS07648107ST-4-0__bin.26,ZellerG_2014__CCIS70398272ST-4-0__bin.16,ZellerG_2014__CCMD63399960ST-21-0__bin.54,ZellerG_2014__CCMD86707194ST-21-0__bin.36	GCA_000205165,GCA_900683745	Bengtsson-PalmeJ_2015__TRAVELRES47__bin.76	kSGB	Species	k__Bacteria|p__Bacteroidetes|c__Bacteroidia|o__Bacteroidales|f__Prevotellaceae|g__Paraprevotella|s__Paraprevotella_xylaniphila|t__SGB1797	2|976|200643|171549|171552|577309|454155	2	k__Bacteria|p__Bacteroidetes|c__Bacteroidia|o__Bacteroidales|f__Prevotellaceae|g__Paraprevotella|s__Paraprevotella_xylaniphila:2	2|976|200643|171549|171552|577309|454155:2
SGB	1798	1286	1	AlmeidaA_2019__ERR011101__bin.17,AlmeidaA_2019__ERR1018196__bin.75,AlmeidaA_2019__ERR1190637__bin.36,AlmeidaA_2019__ERR1190661__bin.44,AlmeidaA_2019__ERR1190797__bin.15,AlmeidaA_2019__ERR1190926__bin.49,AlmeidaA_2019__ERR1190935__bin.51,AlmeidaA_2019__ERR1293498__bin.17,AlmeidaA_2019__ERR1293499__bin.10,AlmeidaA_2019__ERR1293500__bin.1,AlmeidaA_2019__ERR1293911__bin.8,AlmeidaA_2019__ERR1297659__bin.3,AlmeidaA_2019__ERR1297709__bin.2,AlmeidaA_2019__ERR1297755__bin.18,AlmeidaA_2019__ERR1305894__bin.17,AlmeidaA_2019__ERR1305895__bin.52,AlmeidaA_2019__ERR2013649__bin.49,AlmeidaA_2019__ERR209071__bin.13,AlmeidaA_2019__ERR209072__bin.13,AlmeidaA_2019__ERR209810__bin.44,AlmeidaA_2019__ERR321077__bin.2,AlmeidaA_2019__ERR321274__bin.3,AlmeidaA_2019__ERR414422__bin.59,AlmeidaA_2019__ERR589501__bin.67,AlmeidaA_2019__SRR1237933__bin.22,AlmeidaA_2019__SRR1238129__bin.15,AlmeidaA_2019__SRR1238130__bin.18,AlmeidaA_2019__SRR2857686__bin.110,AlmeidaA_2019__SRR2912802__bin.4,AlmeidaA_2019__SRR2992886__bin.39,AlmeidaA_2019__SRR2992956__bin.5,AlmeidaA_2019__SRR341687__bin.8,AlmeidaA_2019__SRR3582166__bin.12,AlmeidaA_2019__SRR3582176__bin.12,AlmeidaA_2019__SRR4423656__bin.53,AlmeidaA_2019__SRR4423675__bin.16,AlmeidaA_2019__SRR4435795__bin.2,AlmeidaA_2019__SRR4435814__bin.8,AlmeidaA_2019__SRR4481730__bin.11,AlmeidaA_2019__SRR4481765__bin.12,AlmeidaA_2019__SRR4481820__bin.27,AlmeidaA_2019__SRR4783411__bin.46,AlmeidaA_2019__SRR4783426__bin.9,AlmeidaA_2019__SRR4783440__bin.51,AlmeidaA_2019__SRR5056661__bin.79,AlmeidaA_2019__SRR5056761__bin.15,AlmeidaA_2019__SRR5056817__bin.24,AlmeidaA_2019__SRR5056884__bin.53,AlmeidaA_2019__SRR5057012__bin.60,AlmeidaA_2019__SRR5057090__bin.115,AlmeidaA_2019__SRR5057113__bin.1,AlmeidaA_2019__SRR5057124__bin.78,AlmeidaA_2019__SRR5106283__bin.30,AlmeidaA_2019__SRR5106285__bin.1,AlmeidaA_2019__SRR5106430__bin.13,AlmeidaA_2019__SRR5106459__bin.24,AlmeidaA_2019__SRR5127442__bin.23,AlmeidaA_2019__SRR5127689__bin.8,AlmeidaA_2019__SRR5279253__bin.36,AlmeidaA_2019__SRR5558220__bin.38,AlmeidaA_2019__SRR5558316__bin.1,AlmeidaA_2019__SRR5558329__bin.4,AlmeidaA_2019__SRR5558405__bin.40,AlmeidaA_2019__SRR5579977__bin.11,AlmeidaA_2019__SRR5579978__bin.26,AlmeidaA_2019__SRR5579980__bin.47,AlmeidaA_2019__SRR6028277__bin.12,AlmeidaA_2019__SRR6028478__bin.19,AlmeidaA_2019__SRR6028483__bin.14,AlmeidaA_2019__SRR6028489__bin.11,AlmeidaA_2019__SRR6028513__bin.9,AlmeidaA_2019__SRR6028522__bin.1,AlmeidaA_2019__SRR6028640__bin.2,Arumugam__Diet1_D68_bin.vamb512.16,Arumugam__Diet1_D70_bin.vamb768.42,Arumugam__Diet1_D77_bin.vamb768.42,Arumugam__Diet1_k21-141.Full_bin.metabat2.1974,Arumugam__Diet1_k21-141.Full_bin.vamb512.16,Arumugam__Diet1_k21-141.SF_bin.vamb768.42,Arumugam__Diet1_k21-99.SF_bin.metabat2.1974,Arumugam__Diet1_k21-99.SF_bin.vamb768.42,AsnicarF_2017__MV_FEM4_t1Q14__bin.7,AsnicarF_2020__1017__bin.35,AsnicarF_2020__1028__bin.60,AsnicarF_2020__1029__bin.14,AsnicarF_2020__1030__bin.65,AsnicarF_2020__1035__bin.52,AsnicarF_2020__1044__bin.52,AsnicarF_2020__1060__bin.65,AsnicarF_2020__1062__bin.77,AsnicarF_2020__1070__bin.11,AsnicarF_2020__1071__bin.83,AsnicarF_2020__1074__bin.82,AsnicarF_2020__1077__bin.53,AsnicarF_2020__1095__bin.62,AsnicarF_2020__1104__bin.60,AsnicarF_2020__110__bin.11,AsnicarF_2020__1132__bin.68,AsnicarF_2020__1133__bin.59,AsnicarF_2020__1134__bin.67,AsnicarF_2020__1141__bin.25,AsnicarF_2020__1142__bin.16,AsnicarF_2020__1145__bin.61,AsnicarF_2020__1154__bin.25,AsnicarF_2020__1158__bin.63,AsnicarF_2020__1178__bin.77,AsnicarF_2020__117__bin.28,AsnicarF_2020__1180__bin.102,AsnicarF_2020__1182__bin.11,AsnicarF_2020__1197__bin.23,AsnicarF_2020__1202__bin.70,AsnicarF_2020__1206__bin.24,AsnicarF_2020__1207__bin.16,AsnicarF_2020__120__bin.72,AsnicarF_2020__1218__bin.33,AsnicarF_2020__1225__bin.28,AsnicarF_2020__1227__bin.72,AsnicarF_2020__1243__bin.81,AsnicarF_2020__1244__bin.37,AsnicarF_2020__1247__bin.113,AsnicarF_2020__1258__bin.96,AsnicarF_2020__1272__bin.87,AsnicarF_2020__1287__bin.80,AsnicarF_2020__1301__bin.69,AsnicarF_2020__1303__bin.90,AsnicarF_2020__1309__bin.20,AsnicarF_2020__1321__bin.61,AsnicarF_2020__1325__bin.22,AsnicarF_2020__1333__bin.49,AsnicarF_2020__1341__bin.55,AsnicarF_2020__1342__bin.71,AsnicarF_2020__1348__bin.37,AsnicarF_2020__134__bin.41,AsnicarF_2020__1350__bin.98,AsnicarF_2020__1360__bin.12,AsnicarF_2020__1368__bin.44,AsnicarF_2020__1370__bin.40,AsnicarF_2020__1376__bin.97,AsnicarF_2020__1377__bin.96,AsnicarF_2020__1379__bin.41,AsnicarF_2020__1381__bin.94,AsnicarF_2020__1383__bin.147,AsnicarF_2020__1385__bin.6,AsnicarF_2020__1388__bin.66,AsnicarF_2020__1392__bin.68,AsnicarF_2020__1397__bin.37,AsnicarF_2020__1399__bin.33,AsnicarF_2020__1404__bin.13,AsnicarF_2020__1409__bin.42,AsnicarF_2020__1413__bin.43,AsnicarF_2020__1415__bin.48,AsnicarF_2020__1418__bin.18,AsnicarF_2020__1421__bin.101,AsnicarF_2020__1425__bin.86,AsnicarF_2020__1426__bin.82,AsnicarF_2020__1438__bin.95,AsnicarF_2020__144__bin.37,AsnicarF_2020__1450__bin.91,AsnicarF_2020__1455__bin.104,AsnicarF_2020__1456__bin.79,AsnicarF_2020__1457__bin.100,AsnicarF_2020__1458__bin.91,AsnicarF_2020__1466__bin.111,AsnicarF_2020__1468__bin.111,AsnicarF_2020__1469__bin.51,AsnicarF_2020__1473__bin.79,AsnicarF_2020__1474__bin.37,AsnicarF_2020__1475__bin.26,AsnicarF_2020__1482__bin.81,AsnicarF_2020__1484__bin.44,AsnicarF_2020__1488__bin.74,AsnicarF_2020__1492__bin.53,AsnicarF_2020__1494__bin.60,AsnicarF_2020__1503__bin.96,AsnicarF_2020__1504__bin.11,AsnicarF_2020__1509__bin.57,AsnicarF_2020__1512__bin.61,AsnicarF_2020__1516__bin.53,AsnicarF_2020__1519__bin.84,AsnicarF_2020__1528__bin.107,AsnicarF_2020__1539__bin.90,AsnicarF_2020__1541__bin.80,AsnicarF_2020__1544__bin.22,AsnicarF_2020__1546__bin.25,AsnicarF_2020__1557__bin.42,AsnicarF_2020__1559__bin.60,AsnicarF_2020__1569__bin.25,AsnicarF_2020__1573__bin.16,AsnicarF_2020__1589__bin.77,AsnicarF_2020__1590__bin.38,AsnicarF_2020__1591__bin.22,AsnicarF_2020__16__bin.26,AsnicarF_2020__174__bin.56,AsnicarF_2020__187__bin.20,AsnicarF_2020__189__bin.48,AsnicarF_2020__192__bin.65,AsnicarF_2020__193__bin.15,AsnicarF_2020__211__bin.45,AsnicarF_2020__21__bin.59,AsnicarF_2020__224__bin.99,AsnicarF_2020__225__bin.32,AsnicarF_2020__233__bin.42,AsnicarF_2020__24__bin.56,AsnicarF_2020__270__bin.51,AsnicarF_2020__292__bin.122,AsnicarF_2020__324__bin.42,AsnicarF_2020__349__bin.31,AsnicarF_2020__352__bin.49,AsnicarF_2020__353__bin.84,AsnicarF_2020__369__bin.51,AsnicarF_2020__375__bin.71,AsnicarF_2020__394__bin.98,AsnicarF_2020__395__bin.84,AsnicarF_2020__402__bin.89,AsnicarF_2020__40__bin.41,AsnicarF_2020__426__bin.58,AsnicarF_2020__43__bin.79,AsnicarF_2020__442__bin.15,AsnicarF_2020__452__bin.12,AsnicarF_2020__45__bin.101,AsnicarF_2020__460__bin.116,AsnicarF_2020__473__bin.106,AsnicarF_2020__476__bin.111,AsnicarF_2020__477__bin.77,AsnicarF_2020__516__bin.20,AsnicarF_2020__521__bin.119,AsnicarF_2020__525__bin.95,AsnicarF_2020__55__bin.75,AsnicarF_2020__566__bin.50,AsnicarF_2020__567__bin.15,AsnicarF_2020__579__bin.76,AsnicarF_2020__580__bin.66,AsnicarF_2020__595__bin.43,AsnicarF_2020__621__bin.79,AsnicarF_2020__624__bin.13,AsnicarF_2020__650__bin.107,AsnicarF_2020__663__bin.21,AsnicarF_2020__675__bin.84,AsnicarF_2020__69__bin.92,AsnicarF_2020__701__bin.52,AsnicarF_2020__704__bin.45,AsnicarF_2020__709__bin.85,AsnicarF_2020__70__bin.117,AsnicarF_2020__735__bin.61,AsnicarF_2020__736__bin.51,AsnicarF_2020__746__bin.69,AsnicarF_2020__759__bin.91,AsnicarF_2020__760__bin.28,AsnicarF_2020__763__bin.22,AsnicarF_2020__798__bin.23,AsnicarF_2020__799__bin.28,AsnicarF_2020__803__bin.52,AsnicarF_2020__810__bin.92,AsnicarF_2020__823__bin.56,AsnicarF_2020__825__bin.43,AsnicarF_2020__827__bin.66,AsnicarF_2020__847__bin.22,AsnicarF_2020__874__bin.14,AsnicarF_2020__879__bin.98,AsnicarF_2020__896__bin.16,AsnicarF_2020__91__bin.49,AsnicarF_2020__920__bin.94,AsnicarF_2020__932__bin.36,AsnicarF_2020__937__bin.119,AsnicarF_2020__946__bin.18,AsnicarF_2020__960__bin.79,AsnicarF_2020__963__bin.36,AsnicarF_2020__971__bin.44,AsnicarF_2020__991__bin.115,AsnicarF_2020__993__bin.58,AsnicarF_2020__999__bin.83,BackhedF_2015__SID184_12M__bin.39,BackhedF_2015__SID195_M__bin.43,BackhedF_2015__SID268_M__bin.64,BackhedF_2015__SID274_M__bin.68,BackhedF_2015__SID281_M__bin.45,BackhedF_2015__SID282_M__bin.25,BackhedF_2015__SID341_M__bin.25,BackhedF_2015__SID504_M__bin.34,BackhedF_2015__SID527_12M__bin.1,BackhedF_2015__SID544_12M__bin.19,BackhedF_2015__SID560_M__bin.41,BackhedF_2015__SID577_12M__bin.4,BackhedF_2015__SID577_4M__bin.2,BackhedF_2015__SID582_M__bin.21,BackhedF_2015__SID587_12M__bin.4,BackhedF_2015__SID587_4M__bin.3,BackhedF_2015__SID587_M__bin.52,BackhedF_2015__SID599_M__bin.31,BackhedF_2015__SID637_12M__bin.3,BackhedF_2015__SID70_M__bin.9,Bengtsson-PalmeJ_2015__TRAVELRES18__bin.154,Bengtsson-PalmeJ_2015__TRAVELRES25__bin.38,Bengtsson-PalmeJ_2015__TRAVELRES39__bin.14,Bengtsson-PalmeJ_2015__TRAVELRES40__bin.102,Bengtsson-PalmeJ_2015__TRAVELRES43__bin.41,Bengtsson-PalmeJ_2015__TRAVELRES44__bin.4,Bengtsson-PalmeJ_2015__TRAVELRES61__bin.38,Bengtsson-PalmeJ_2015__TRAVELRES62__bin.50,Bengtsson-PalmeJ_2015__TRAVELRES63__bin.53,Bengtsson-PalmeJ_2015__TRAVELRES64__bin.1,Bengtsson-PalmeJ_2015__TRAVELRES67__bin.18,Bengtsson-PalmeJ_2015__TRAVELRES68__bin.9,BritoIL_2016__W3.22.ST__bin.115,CM_Neuroblastoma__NB_CTR66__bin.90,CM_Neuroblastoma__NB_CTR71__bin.28,CM_Neuroblastoma__NB_CTR75__bin.40,CM_Neuroblastoma__NB_CTR76__bin.111,CM_Neuroblastoma__NB_M_CTR12__bin.66,CM_Neuroblastoma__NB_M_CTR31__bin.52,CM_Neuroblastoma__NB_M_CTR41__bin.52,CM_Neuroblastoma__NB_M_CTR43__bin.70,CM_Neuroblastoma__NB_M_CTR49__bin.35,CM_Neuroblastoma__NB_M_CTR5__bin.28,CM_Neuroblastoma__NB_M_P15__bin.12,CM_Neuroblastoma__NB_M_PZ12__bin.52,CM_Neuroblastoma__NB_M_PZ19_1__bin.11,CM_Neuroblastoma__NB_M_PZ19_2__bin.93,CM_Neuroblastoma__NB_M_PZ1__bin.20,CM_Neuroblastoma__NB_M_PZ20__bin.79,CM_Neuroblastoma__NB_M_PZ4__bin.50,CM_Neuroblastoma__NB_PZ18_E1__bin.92,CM_Neuroblastoma__NB_PZ21_E1__bin.46,CM_Neuroblastoma__NB_PZ22_E1__bin.83,CM_argentina__ARG_M12__bin.137,CM_argentina__ARG_M14__bin.120,CM_argentina__ARG_M2__bin.93,CM_china__CHN_11E2__bin.56,CM_ghana__C16-20125-GH__bin.24,CM_ghana__C16-20243-GH__bin.15,CM_tanzania2__C16-20500-TZ__bin.31,CM_tanzania__C16-20198-TZ__bin.36,CM_tanzania__C16-20340-TZ__bin.27,ChengpingW_2017__AS109raw__bin.4,ChengpingW_2017__AS119raw__bin.11,ChengpingW_2017__AS12raw__bin.23,ChengpingW_2017__AS17raw__bin.52,ChengpingW_2017__AS20raw__bin.12,ChengpingW_2017__AS22raw__bin.31,ChengpingW_2017__AS24raw__bin.42,ChengpingW_2017__AS25raw__bin.39,ChengpingW_2017__AS3raw__bin.33,ChengpingW_2017__AS40raw__bin.57,ChengpingW_2017__AS49raw__bin.27,ChengpingW_2017__AS54raw__bin.31,ChengpingW_2017__AS63raw__bin.14,ChengpingW_2017__AS68raw__bin.23,ChengpingW_2017__AS77raw__bin.24,ChengpingW_2017__AS97raw__bin.43,ChuDM_2017__NCS-022-Stool-maternal1_microbiome__bin.23,ChuDM_2017__NCS-022-Stool-maternal3_microbiome__bin.30,ChuDM_2017__NCS-064-Stool-maternal1_microbiome__bin.42,ChuDM_2017__NCS-064-Stool-maternal3_microbiome__bin.18,ChuDM_2017__NCS-072-Stool-maternal1_microbiome__bin.34,CosteaPI_2017__SID713A005-11-90-0__bin.44,CosteaPI_2017__SID713A010-11-0-0__bin.38,CosteaPI_2017__SID713A010-11-90-0__bin.47,CosteaPI_2017__SID713A045-11-0-0__bin.32,CosteaPI_2017__SID713A046-11-0-0__bin.33,CosteaPI_2017__SID713A057-11-0-0__bin.54,CosteaPI_2017__SID713B072-11-90-0__bin.10,CosteaPI_2017__donald4-11-7-0__bin.24,CosteaPI_2017__halbarad-11-773-0__bin.24,CosteaPI_2017__peacemaker3-11-0-0__bin.38,CosteaPI_2017__peacemaker4-11-0-0__bin.56,CosteaPI_2017__pluto1-11-30-0__bin.59,CosteaPI_2017__pluto2-11-0-0__bin.15,CosteaPI_2017__pluto2-11-30-0__bin.36,CosteaPI_2017__pluto2-11-7-0__bin.26,CosteaPI_2017__pluto3-11-30-0__bin.51,CosteaPI_2017__pluto3-11-7-0__bin.21,CosteaPI_2017__pluto4-11-30-0__bin.20,FengQ_2015__SID31883__bin.56,FengQ_2015__SID530743__bin.6,FengQ_2015__SID530867__bin.58,FengQ_2015__SID531128__bin.46,FengQ_2015__SID531277__bin.43,FengQ_2015__SID531382__bin.16,ForsterSC_2019__SRR5057112__bin.52,ForsterSC_2019__SRR5579979__bin.48,ForsterSC_2019__SRR769509__bin.13,GCA_000436895,GopalakrishnanV_2018__SAMEA104335954__bin.32,GopalakrishnanV_2018__SAMEA104335956__bin.1,HMP2__C3006C13__bin.18,HMP2__C3006C14__bin.10,HMP2__C3006C18__bin.17,HMP2__C3006C22__bin.15,HMP2__E5009C14__bin.12,HMP2__E5009C19__bin.7,HMP2__E5009C20__bin.14,HMP2__H4023C18_MGX__bin.11,HMP2__H4023C2__bin.10,HMP2__H4023C3__bin.5,HMP2__H4032C10__bin.6,HMP2__H4032C14_MGX__bin.3,HMP2__H4032C19_MGX__bin.15,HMP2__H4032C21__bin.5,HMP2__H4032C6_MGX__bin.7,HMP2__H4045C3__bin.6,HMP2__M2028C11__bin.2,HMP2__M2028C13__bin.8,HMP2__M2028C15__bin.5,HMP2__M2028C17__bin.13,HMP2__M2028C18__bin.4,HMP2__M2028C19__bin.7,HMP2__M2028C20__bin.6,HMP2__M2028C22__bin.2,HMP2__M2028C23__bin.1,HMP2__M2028C24__bin.12,HMP2__M2028C8__bin.8,HMP2__M2048C11__bin.15,HMP2__M2048C12__bin.16,HMP2__M2048C1__bin.15,HMP2__M2048C3__bin.4,HMP2__M2048C8__bin.11,HMP2__M2061C12__bin.11,HMP2__P6009C11__bin.23,HMP_2012__SRS011529__bin.22,HMP_2012__SRS013521__bin.29,HMP_2012__SRS013687__bin.4,HMP_2012__SRS013800__bin.32,HMP_2012__SRS015133__bin.45,HMP_2012__SRS015782__bin.27,HMP_2012__SRS017307__bin.23,HMP_2012__SRS017433__bin.14,HMP_2012__SRS017821__bin.19,HMP_2012__SRS023914__bin.32,HMP_2012__SRS024435__bin.38,HMP_2012__SRS045004__bin.26,HMP_2012__SRS045645__bin.41,HMP_2012__SRS047044__bin.43,HMP_2012__SRS048164__bin.30,HMP_2012__SRS049995__bin.21,HMP_2012__SRS063985__bin.48,HMP_2012__SRS078176__bin.17,HansenLBS_2018__SID5415-3__bin.44,HansenLBS_2018__SID5434-4__bin.29,HansenLBS_2018__SID5443-3__bin.37,HansenLBS_2018__SID5443-4__bin.25,HansenLBS_2018__SID5454-1__bin.69,HansenLBS_2018__SID5454-2__bin.3,HansenLBS_2018__SID5454-3__bin.2,HansenLBS_2018__SID5461-1__bin.42,HansenLBS_2018__SID5461-4__bin.64,HansenLBS_2018__SID5468-4__bin.9,HansenLBS_2018__SID5470-4__bin.64,HansenLBS_2018__SID5480-1__bin.11,HeQ_2017__SZAXPI029553-32__bin.2,HeQ_2017__SZAXPI029560-51__bin.11,HeQ_2017__SZAXPI029584-102__bin.73,HeQ_2017__SZAXPI029592-129__bin.20,HeQ_2017__SZAXPI029600-27__bin.39,JieZ_2017__SAMEA104142113__bin.15,JieZ_2017__SAMEA104142114__bin.14,JieZ_2017__SAMEA104142115__bin.34,JieZ_2017__SAMEA104142122__bin.11,JieZ_2017__SAMEA104142129__bin.25,JieZ_2017__SAMEA104142131__bin.28,JieZ_2017__SAMEA104142153__bin.44,JieZ_2017__SAMEA104142190__bin.42,JieZ_2017__SAMEA104142198__bin.7,JieZ_2017__SAMEA104142204__bin.31,JieZ_2017__SAMEA104142206__bin.32,JieZ_2017__SAMEA104142288__bin.51,JieZ_2017__SAMEA104142330__bin.21,JieZ_2017__SAMEA104142334__bin.33,JieZ_2017__SAMEA104142335__bin.35,JieZ_2017__SAMEA104142447__bin.19,KarlssonFH_2013__S356__bin.15,KarlssonFH_2013__S395__bin.26,KarlssonFH_2013__S436__bin.50,KarlssonFH_2013__S462__bin.5,KarlssonFH_2013__S483__bin.29,KarlssonFH_2013__S497__bin.46,KeohaneDM_2020__Travel023__bin.43,KeohaneDM_2020__Travel053__bin.110,KeohaneDM_2020__Travel101__bin.14,KimCY_2020__KIJ_genome_10047,KimCY_2020__KIJ_genome_10152,KimCY_2020__KIJ_genome_10378,KimCY_2020__KIJ_genome_10495,KimCY_2020__KIJ_genome_10725,KimCY_2020__KIJ_genome_10903,KimCY_2020__KIJ_genome_11045,KimCY_2020__KIJ_genome_11263,KimCY_2020__KIJ_genome_11373,KimCY_2020__KIJ_genome_11454,KimCY_2020__KIJ_genome_11498,KimCY_2020__KIJ_genome_11506,KimCY_2020__KIJ_genome_11592,KimCY_2020__KIJ_genome_11599,KimCY_2020__KIJ_genome_11856,KimCY_2020__KIJ_genome_11914,KimCY_2020__KIJ_genome_12106,KimCY_2020__KIJ_genome_12395,KimCY_2020__KIJ_genome_12820,KimCY_2020__KIJ_genome_12943,KimCY_2020__KIJ_genome_13291,KimCY_2020__KIJ_genome_13574,KimCY_2020__KIJ_genome_13673,KimCY_2020__KIJ_genome_13772,KimCY_2020__KIJ_genome_14199,KimCY_2020__KIJ_genome_14701,KimCY_2020__KIJ_genome_15044,KimCY_2020__KIJ_genome_15088,KimCY_2020__KIJ_genome_15364,KimCY_2020__KIJ_genome_15433,KimCY_2020__KIJ_genome_15510,KimCY_2020__KIJ_genome_15888,KimCY_2020__KIJ_genome_15985,KimCY_2020__KIJ_genome_16030,KimCY_2020__KIJ_genome_16289,KimCY_2020__KIJ_genome_16492,KimCY_2020__KIJ_genome_16741,KimCY_2020__KIJ_genome_16997,KimCY_2020__KIJ_genome_17642,KimCY_2020__KIJ_genome_18218,KimCY_2020__KIJ_genome_18402,KimCY_2020__KIJ_genome_1848,KimCY_2020__KIJ_genome_18892,KimCY_2020__KIJ_genome_19029,KimCY_2020__KIJ_genome_19176,KimCY_2020__KIJ_genome_19329,KimCY_2020__KIJ_genome_19359,KimCY_2020__KIJ_genome_19389,KimCY_2020__KIJ_genome_19400,KimCY_2020__KIJ_genome_19445,KimCY_2020__KIJ_genome_19468,KimCY_2020__KIJ_genome_19610,KimCY_2020__KIJ_genome_19765,KimCY_2020__KIJ_genome_19843,KimCY_2020__KIJ_genome_19866,KimCY_2020__KIJ_genome_20435,KimCY_2020__KIJ_genome_20688,KimCY_2020__KIJ_genome_20962,KimCY_2020__KIJ_genome_21163,KimCY_2020__KIJ_genome_2129,KimCY_2020__KIJ_genome_21765,KimCY_2020__KIJ_genome_21826,KimCY_2020__KIJ_genome_22019,KimCY_2020__KIJ_genome_22567,KimCY_2020__KIJ_genome_22675,KimCY_2020__KIJ_genome_22757,KimCY_2020__KIJ_genome_22781,KimCY_2020__KIJ_genome_2304,KimCY_2020__KIJ_genome_23048,KimCY_2020__KIJ_genome_23606,KimCY_2020__KIJ_genome_24087,KimCY_2020__KIJ_genome_24170,KimCY_2020__KIJ_genome_24926,KimCY_2020__KIJ_genome_24976,KimCY_2020__KIJ_genome_25124,KimCY_2020__KIJ_genome_25424,KimCY_2020__KIJ_genome_25829,KimCY_2020__KIJ_genome_2598,KimCY_2020__KIJ_genome_26096,KimCY_2020__KIJ_genome_26134,KimCY_2020__KIJ_genome_26474,KimCY_2020__KIJ_genome_26752,KimCY_2020__KIJ_genome_26782,KimCY_2020__KIJ_genome_26903,KimCY_2020__KIJ_genome_26947,KimCY_2020__KIJ_genome_26951,KimCY_2020__KIJ_genome_27301,KimCY_2020__KIJ_genome_27633,KimCY_2020__KIJ_genome_27828,KimCY_2020__KIJ_genome_28374,KimCY_2020__KIJ_genome_28404,KimCY_2020__KIJ_genome_28407,KimCY_2020__KIJ_genome_28616,KimCY_2020__KIJ_genome_28765,KimCY_2020__KIJ_genome_28778,KimCY_2020__KIJ_genome_28961,KimCY_2020__KIJ_genome_2918,KimCY_2020__KIJ_genome_3191,KimCY_2020__KIJ_genome_3360,KimCY_2020__KIJ_genome_3416,KimCY_2020__KIJ_genome_3574,KimCY_2020__KIJ_genome_362,KimCY_2020__KIJ_genome_3809,KimCY_2020__KIJ_genome_4124,KimCY_2020__KIJ_genome_4244,KimCY_2020__KIJ_genome_4346,KimCY_2020__KIJ_genome_4767,KimCY_2020__KIJ_genome_4904,KimCY_2020__KIJ_genome_524,KimCY_2020__KIJ_genome_5525,KimCY_2020__KIJ_genome_5577,KimCY_2020__KIJ_genome_5749,KimCY_2020__KIJ_genome_5778,KimCY_2020__KIJ_genome_626,KimCY_2020__KIJ_genome_6337,KimCY_2020__KIJ_genome_6675,KimCY_2020__KIJ_genome_6903,KimCY_2020__KIJ_genome_7097,KimCY_2020__KIJ_genome_7383,KimCY_2020__KIJ_genome_7547,KimCY_2020__KIJ_genome_7584,KimCY_2020__KIJ_genome_7830,KimCY_2020__KIJ_genome_7973,KimCY_2020__KIJ_genome_8203,KimCY_2020__KIJ_genome_8233,KimCY_2020__KIJ_genome_8316,KimCY_2020__KIJ_genome_8461,KimCY_2020__KIJ_genome_8501,KimCY_2020__KIJ_genome_8750,KimCY_2020__KIJ_genome_8808,KimCY_2020__KIJ_genome_8836,KimCY_2020__KIJ_genome_9098,KimCY_2020__KIJ_genome_9114,KimCY_2020__KIJ_genome_9203,KimCY_2020__KIJ_genome_9259,KimCY_2020__KIJ_genome_9502,KimCY_2020__KIJ_genome_955,KimCY_2020__KIJ_genome_9844,KosticAD_2015__PRJNA231909.3117383__bin.7,LeChatelierE_2013__MH0006__bin.15,LeChatelierE_2013__MH0020__bin.11,LeChatelierE_2013__MH0035__bin.25,LeChatelierE_2013__MH0044__bin.35,LeChatelierE_2013__MH0046__bin.18,LeChatelierE_2013__MH0047__bin.22,LeChatelierE_2013__MH0082__bin.8,LeChatelierE_2013__MH0089__bin.42,LeChatelierE_2013__MH0093__bin.19,LeChatelierE_2013__MH0099__bin.46,LeChatelierE_2013__MH0109__bin.30,LeChatelierE_2013__MH0139__bin.44,LeChatelierE_2013__MH0141__bin.64,LeChatelierE_2013__MH0149__bin.22,LeChatelierE_2013__MH0152__bin.40,LeChatelierE_2013__MH0155__bin.13,LeChatelierE_2013__MH0157__bin.27,LeChatelierE_2013__MH0162__bin.4,LeChatelierE_2013__MH0169__bin.26,LeChatelierE_2013__MH0181__bin.41,LeChatelierE_2013__MH0183__bin.62,LeChatelierE_2013__MH0187__bin.52,LeChatelierE_2013__MH0191__bin.69,LeChatelierE_2013__MH0206__bin.15,LeChatelierE_2013__MH0211__bin.29,LeChatelierE_2013__MH0220__bin.59,LeChatelierE_2013__MH0250__bin.11,LeChatelierE_2013__MH0253__bin.75,LeChatelierE_2013__MH0272__bin.82,LeChatelierE_2013__MH0274__bin.79,LeChatelierE_2013__MH0286__bin.45,LeChatelierE_2013__MH0288__bin.55,LeChatelierE_2013__MH0313__bin.4,LeChatelierE_2013__MH0316__bin.39,LeChatelierE_2013__MH0321__bin.22,LeChatelierE_2013__MH0403__bin.84,LeChatelierE_2013__MH0404__bin.17,LeChatelierE_2013__MH0405__bin.15,LeChatelierE_2013__MH0408__bin.9,LeChatelierE_2013__MH0409__bin.42,LeChatelierE_2013__MH0412__bin.58,LeChatelierE_2013__MH0413__bin.72,LeChatelierE_2013__MH0414__bin.8,LeChatelierE_2013__MH0416__bin.10,LeChatelierE_2013__MH0418__bin.71,LeChatelierE_2013__MH0422__bin.28,LeChatelierE_2013__MH0424__bin.63,LeChatelierE_2013__MH0429__bin.8,LeChatelierE_2013__MH0431__bin.41,LeChatelierE_2013__MH0432__bin.67,LeChatelierE_2013__MH0433__bin.83,LeChatelierE_2013__MH0434__bin.91,LeChatelierE_2013__MH0436__bin.45,LeChatelierE_2013__MH0439__bin.24,LeChatelierE_2013__MH0443__bin.70,LeChatelierE_2013__MH0452__bin.45,LeChatelierE_2013__MH0458__bin.12,LiJ_2014__DLM006-IE__bin.26,LiJ_2014__MH0246__bin.9,LiJ_2014__MH0252__bin.30,LiJ_2014__MH0264__bin.20,LiJ_2014__MH0283__bin.28,LiJ_2014__MH0293__bin.64,LiJ_2014__MH0297__bin.8,LiJ_2014__MH0301__bin.29,LiJ_2014__MH0310__bin.17,LiJ_2014__MH0319__bin.65,LiJ_2014__MH0326__bin.30,LiJ_2014__MH0329__bin.34,LiJ_2014__MH0330__bin.54,LiJ_2014__MH0337__bin.11,LiJ_2014__MH0338__bin.40,LiJ_2014__MH0339__bin.3,LiJ_2014__MH0348__bin.22,LiJ_2014__MH0350__bin.27,LiJ_2014__MH0355__bin.91,LiJ_2014__MH0363__bin.23,LiJ_2014__MH0365__bin.41,LiJ_2014__MH0367__bin.42,LiJ_2014__MH0368__bin.8,LiJ_2014__MH0369__bin.16,LiJ_2014__MH0371__bin.37,LiJ_2014__MH0374__bin.42,LiJ_2014__MH0378__bin.68,LiJ_2014__MH0383__bin.18,LiJ_2014__MH0387__bin.11,LiJ_2014__MH0389__bin.15,LiJ_2014__MH0390__bin.75,LiJ_2014__MH0391__bin.44,LiJ_2014__MH0392__bin.67,LiJ_2014__MH0393__bin.4,LiJ_2014__MH0398__bin.64,LiJ_2014__MH0399__bin.61,LiJ_2014__MH0400__bin.29,LiJ_2014__MH0401__bin.27,LiJ_2014__O2.CD1-0__bin.64,LiJ_2014__O2.UC12-1__bin.48,LiJ_2014__O2.UC17-1__bin.33,LiJ_2014__O2.UC26-1__bin.21,LiJ_2014__O2.UC27-1__bin.15,LiJ_2014__O2.UC3-1__bin.29,LiJ_2014__O2.UC32-1__bin.34,LiJ_2014__O2.UC35-1__bin.59,LiJ_2014__O2.UC36-0__bin.64,LiJ_2014__O2.UC36-1__bin.17,LiJ_2014__O2.UC41-1__bin.9,LiJ_2014__O2.UC46-1__bin.45,LiJ_2014__O2.UC6-0__bin.1,LiJ_2014__O2.UC6-1__bin.48,LiJ_2014__O2.UC6-2__bin.8,LiJ_2014__O2.UC8-0__bin.37,LiJ_2014__O2.UC8-1__bin.37,LiJ_2014__V1.CD1-0-PN__bin.24,LiJ_2014__V1.CD1-3-PN__bin.50,LiJ_2014__V1.CD2-0-PN__bin.24,LiJ_2014__V1.CD37-4__bin.35,LiJ_2014__V1.CD4-0-PN__bin.32,LiJ_2014__V1.CD43-0__bin.27,LiJ_2014__V1.CD44-4__bin.12,LiJ_2014__V1.CD49-0__bin.38,LiJ_2014__V1.CD52-0__bin.15,LiJ_2014__V1.CD6-0-PN__bin.48,LiJ_2014__V1.CD6-0-PT__bin.89,LiJ_2014__V1.CD8-0-PN__bin.35,LiJ_2014__V1.FI06__bin.60,LiJ_2014__V1.FI14__bin.20,LiJ_2014__V1.FI24__bin.38,LiJ_2014__V1.FI27__bin.3,LiJ_2014__V1.FI29__bin.50,LiJ_2014__V1.FI32__bin.76,LiJ_2014__V1.FI34__bin.10,LiJ_2014__V1.FI35__bin.10,LiJ_2014__V1.UC54-4__bin.20,LiJ_2017__H1F413846__bin.19,LiJ_2017__H1M412832__bin.14,LiJ_2017__H1M413815__bin.46,LiJ_2017__H1M511841__bin.19,LiJ_2017__H1M513803__bin.16,LiJ_2017__H1M513816__bin.8,LiJ_2017__H2M413913__bin.41,LiJ_2017__H2M514107__bin.13,LiJ_2017__H2M514108__bin.29,LiJ_2017__H2M514841__bin.12,LiJ_2017__H2M514903__bin.28,LiJ_2017__H2M514917__bin.9,LiJ_2017__H3M414933__bin.31,LiJ_2017__H3M515123__bin.41,LiJ_2017__H3M515935__bin.50,LiJ_2017__H3M516105__bin.3,LiJ_2017__H3M517925__bin.41,LiJ_2017__H3M617849__bin.25,LiJ_2017__nHF409542__bin.5,LiJ_2017__nHF611710__bin.39,LiJ_2017__nHM410727__bin.26,LiJ_2017__nHM511730__bin.46,LiJ_2017__nHM511735__bin.19,LiJ_2017__nHM512811__bin.33,LiSS_2016__FAT_008-22-14-0__bin.61,LiSS_2016__FAT_008-22-2-0__bin.7,LiSS_2016__FAT_015-22-0-0__bin.11,LiSS_2016__FAT_015-22-2-0__bin.22,LiSS_2016__FAT_020-22-14-0__bin.29,LiSS_2016__FAT_DON_11-22-0-4__bin.18,LiSS_2016__FAT_DON_11-22-0-6__bin.26,LoombaR_2017__SID0006_evh__bin.11,LoombaR_2017__SID1040_ban__bin.25,LoombaR_2017__SID5208_byt__bin.25,LoombaR_2017__SID5495_pls__bin.18,LouisS_2016__AS43_12__bin.8,LouisS_2016__AS43_3__bin.1,LouisS_2016__AS43_6__bin.32,LouisS_2016__AS45_0__bin.18,LouisS_2016__AS58_12__bin.15,LouisS_2016__AS58_3__bin.16,LouisS_2016__AS58_6__bin.3,LouisS_2016__AS61_0__bin.28,LouisS_2016__AS61_12__bin.12,LouisS_2016__AS61_18__bin.32,LouisS_2016__AS61_6__bin.24,LouisS_2016__AS65_18__bin.14,LuW_2019__S_6G4__bin.1795,LuW_2019__S_6G5__bin.376,LuW_2019__S_7G18__bin.517,LuW_2019__S_7G25__bin.208,LuW_2019__S_7G8__bin.875,MehtaRS_2018__SID11971292_SF05__bin.19,MehtaRS_2018__SID11971292_SF06__bin.17,MehtaRS_2018__SID15487950_SF08__bin.3,MehtaRS_2018__SID17841344_SF07__bin.7,MehtaRS_2018__SID17841344_SF08__bin.10,MehtaRS_2018__SID17997838_SF07__bin.21,MehtaRS_2018__SID18912764_SF08__bin.13,MehtaRS_2018__SID30629079_SF06__bin.14,MehtaRS_2018__SID50304865_SF05__bin.7,MehtaRS_2018__SID50304865_SF06__bin.17,MehtaRS_2018__SID50530888_SF08__bin.11,MehtaRS_2018__SID70838280_SF06__bin.4,MehtaRS_2018__SID72043921_SF06__bin.12,NanjundappaRH_2017__Healthy-2__bin.22,NanjundappaRH_2017__Healthy-4__bin.37,NanjundappaRH_2017__IBD-7__bin.11,NayfachS_2019__ERS396334__bin.92,NayfachS_2019__ERS396374__bin.13,NayfachS_2019__ERS396378__bin.48,NayfachS_2019__ERS396397__bin.46,NayfachS_2019__ERS396399__bin.58,NayfachS_2019__ERS396416__bin.54,NayfachS_2019__ERS396431__bin.54,NayfachS_2019__ERS396442__bin.18,NayfachS_2019__ERS396455__bin.59,NayfachS_2019__ERS396458__bin.9,NayfachS_2019__ERS396467__bin.43,NayfachS_2019__ERS396476__bin.36,NayfachS_2019__ERS396488__bin.79,NayfachS_2019__ERS396491__bin.78,NayfachS_2019__ERS396515__bin.45,NayfachS_2019__ERS473082__bin.15,NayfachS_2019__ERS473327__bin.74,NayfachS_2019__ERS473328__bin.12,NayfachS_2019__ERS537231__bin.18,NayfachS_2019__ERS537246__bin.9,NayfachS_2019__ERS537252__bin.1,NayfachS_2019__ERS537254__bin.52,NayfachS_2019__ERS537356__bin.44,NayfachS_2019__ERS537397__bin.5,NayfachS_2019__ERS608551__bin.9,NayfachS_2019__ERS608596__bin.37,NayfachS_2019__ERS608610__bin.85,NayfachS_2019__SRS017821__bin.41,NayfachS_2019__SRS053649__bin.12,NayfachS_2019__SRS077294__bin.40,NayfachS_2019__SRS1719405__bin.5,NayfachS_2019__SRS1735624__bin.4,NayfachS_2019__SRS259540__bin.33,NayfachS_2019__SRS294880__bin.4,NayfachS_2020__GEM_3300006499__bin.6,NayfachS_2020__GEM_3300006739__bin.4,NayfachS_2020__GEM_3300007298__bin.5,NayfachS_2020__GEM_3300007641__bin.7,NayfachS_2020__GEM_3300007650__bin.7,NayfachS_2020__GEM_3300007802__bin.5,NayfachS_2020__GEM_3300008060__bin.4,NayfachS_2020__GEM_3300008079__bin.7,NayfachS_2020__GEM_3300008101__bin.7,NayfachS_2020__GEM_3300008282__bin.5,NayfachS_2020__GEM_3300008299__bin.11,NayfachS_2020__GEM_3300008360__bin.12,NayfachS_2020__GEM_3300008513__bin.8,NayfachS_2020__GEM_3300008571__bin.5,NayfachS_2020__GEM_3300008712__bin.11,NayfachS_2020__GEM_3300008716__bin.5,NayfachS_2020__GEM_3300014536__bin.3,NayfachS_2020__GEM_3300014547__bin.2,NayfachS_2020__GEM_3300014783__bin.8,NayfachS_2020__GEM_3300014799__bin.4,NayfachS_2020__GEM_3300014919__bin.5,NayfachS_2020__GEM_3300028961__bin.4,NayfachS_2020__GEM_3300029228__bin.6,NayfachS_2020__GEM_3300029235__bin.19,NayfachS_2020__GEM_3300029247__bin.8,NayfachS_2020__GEM_3300029256__bin.8,NayfachS_2020__GEM_3300029315__bin.8,NayfachS_2020__GEM_3300029325__bin.5,NayfachS_2020__GEM_3300029374__bin.15,NayfachS_2020__GEM_3300029375__bin.14,NayfachS_2020__GEM_3300029376__bin.7,NayfachS_2020__GEM_3300029384__bin.6,NayfachS_2020__GEM_3300029386__bin.8,NayfachS_2020__GEM_3300029393__bin.7,NayfachS_2020__GEM_3300029395__bin.9,NayfachS_2020__GEM_3300029399__bin.6,NayfachS_2020__GEM_3300029407__bin.5,NayfachS_2020__GEM_3300029410__bin.8,NayfachS_2020__GEM_3300029422__bin.9,NayfachS_2020__GEM_3300029470__bin.8,NayfachS_2020__GEM_3300029490__bin.12,NayfachS_2020__GEM_3300029506__bin.5,NayfachS_2020__GEM_3300029541__bin.15,NayfachS_2020__GEM_3300029556__bin.9,NayfachS_2020__GEM_3300029578__bin.18,NayfachS_2020__GEM_3300029583__bin.9,NayfachS_2020__GEM_3300029603__bin.7,NayfachS_2020__GEM_3300029607__bin.6,NayfachS_2020__GEM_3300029609__bin.17,NayfachS_2020__GEM_3300029618__bin.10,NayfachS_2020__GEM_3300029633__bin.5,NayfachS_2020__GEM_3300029656__bin.10,NayfachS_2020__GEM_3300029660__bin.8,NayfachS_2020__GEM_3300029714__bin.12,NayfachS_2020__GEM_3300029715__bin.14,NayfachS_2020__GEM_3300029730__bin.6,NayfachS_2020__GEM_3300029738__bin.20,NayfachS_2020__GEM_3300029743__bin.12,NayfachS_2020__GEM_3300029749__bin.14,NayfachS_2020__GEM_3300029750__bin.5,NayfachS_2020__GEM_3300029756__bin.12,NayfachS_2020__GEM_3300029764__bin.13,NayfachS_2020__GEM_3300029766__bin.11,NayfachS_2020__GEM_3300029774__bin.8,NayfachS_2020__GEM_3300029785__bin.11,NayfachS_2020__GEM_3300029857__bin.19,NayfachS_2020__GEM_3300029861__bin.9,NayfachS_2020__GEM_3300029880__bin.7,NielsenHB_2014__MH0006__bin.7,NielsenHB_2014__MH0089__bin.11,NielsenHB_2014__MH0093__bin.1,NielsenHB_2014__MH0099__bin.42,NielsenHB_2014__MH0109__bin.16,NielsenHB_2014__MH0139__bin.41,NielsenHB_2014__MH0141__bin.5,NielsenHB_2014__MH0149__bin.16,NielsenHB_2014__MH0152__bin.18,NielsenHB_2014__MH0157__bin.41,NielsenHB_2014__MH0162__bin.36,NielsenHB_2014__MH0181__bin.26,NielsenHB_2014__MH0183__bin.14,NielsenHB_2014__O2_UC12_2__bin.8,NielsenHB_2014__O2_UC17_2__bin.16,NielsenHB_2014__O2_UC26_2__bin.19,NielsenHB_2014__O2_UC27_0__bin.34,NielsenHB_2014__O2_UC27_2__bin.4,NielsenHB_2014__O2_UC30_2__bin.21,NielsenHB_2014__O2_UC35_0__bin.2,NielsenHB_2014__O2_UC41_0__bin.39,NielsenHB_2014__O2_UC46_2__bin.48,NielsenHB_2014__O2_UC51_2__bin.54,NielsenHB_2014__O2_UC53_2__bin.44,NielsenHB_2014__O2_UC54_2__bin.20,NielsenHB_2014__O2_UC56_0__bin.44,NielsenHB_2014__O2_UC56_2__bin.35,NielsenHB_2014__V1_CD20_4__bin.53,NielsenHB_2014__V1_CD28_0__bin.1,NielsenHB_2014__V1_CD29_0__bin.54,NielsenHB_2014__V1_CD6_4__bin.41,NielsenHB_2014__V1_UC23_0__bin.29,NielsenHB_2014__V1_UC23_1__bin.37,NielsenHB_2014__V1_UC27_0__bin.3,NielsenHB_2014__V1_UC28_0__bin.18,NielsenHB_2014__V1_UC42_0__bin.31,NielsenHB_2014__V1_UC44_0__bin.22,NielsenHB_2014__V1_UC46_0__bin.38,NielsenHB_2014__V1_UC4_5__bin.29,NielsenHB_2014__V1_UC52_0__bin.25,NielsenHB_2014__V1_UC54_0__bin.70,NielsenHB_2014__V1_UC55_4__bin.95,NielsenHB_2014__V1_UC58_0__bin.48,NielsenHB_2014__V1_UC62_0__bin.53,QinJ_2012__CON-018__bin.35,QinJ_2012__CON-056__bin.45,QinJ_2012__CON-095__bin.27,QinJ_2012__CON-099__bin.45,QinJ_2012__CON-103__bin.41,QinJ_2012__DLM006__bin.22,QinJ_2012__DLM028__bin.5,QinJ_2012__DOM010__bin.14,QinJ_2012__DOM019__bin.6,QinJ_2012__NLM006__bin.18,QinJ_2012__NOF010__bin.22,QinJ_2012__T2D-011__bin.6,QinJ_2012__T2D-021__bin.8,QinJ_2012__T2D-027__bin.36,QinJ_2012__T2D-034__bin.23,QinJ_2012__T2D-040__bin.27,QinJ_2012__T2D-041__bin.45,QinJ_2012__T2D-042__bin.19,QinJ_2012__T2D-043__bin.44,QinJ_2012__T2D-061__bin.27,QinJ_2012__T2D-081__bin.35,QinJ_2012__T2D-085__bin.32,QinN_2014__HD-10__bin.26,QinN_2014__HD-12__bin.35,QinN_2014__HD-15__bin.27,QinN_2014__HD-17__bin.20,QinN_2014__HD-27__bin.1,QinN_2014__HD-40__bin.70,QinN_2014__HD-43__bin.38,QinN_2014__HD-57__bin.35,QinN_2014__HD-63__bin.61,QinN_2014__HD-68__bin.24,QinN_2014__HD-6__bin.42,QinN_2014__HD-81__bin.22,QinN_2014__HV-13__bin.13,QinN_2014__HV-6__bin.22,QinN_2014__LD-11__bin.81,QinN_2014__LD-16__bin.23,QinN_2014__LD-17__bin.35,QinN_2014__LD-21__bin.13,QinN_2014__LD-3__bin.11,QinN_2014__LD-78__bin.32,QinN_2014__LD-83__bin.22,QinN_2014__LD-87__bin.10,QinN_2014__LD-9__bin.6,RaymondF_2016__P10E0__bin.7,RaymondF_2016__P10E7__bin.14,RaymondF_2016__P10E90__bin.74,RaymondF_2016__P14E7__bin.63,RaymondF_2016__P17E0__bin.29,RaymondF_2016__P17E7__bin.10,RaymondF_2016__P17E90__bin.5,RaymondF_2016__P19E0__bin.49,RaymondF_2016__P19E7__bin.41,RaymondF_2016__P19E90__bin.33,RaymondF_2016__P2E0__bin.109,RaymondF_2016__P2E90__bin.5,RubelMA_2020__CM.20_WGS__bin.10,RubelMA_2020__CM.528_WGS__bin.18,SankaranarayananK_2015__CA20__bin.46,SankaranarayananK_2015__CA31__bin.21,SankaranarayananK_2015__CA38__bin.48,SchirmerM_2016__G88842__bin.18,SchirmerM_2016__G88994__bin.1,SchirmerM_2016__G89057__bin.35,SchirmerM_2016__G89074__bin.13,SchirmerM_2016__G89273__bin.21,ShaoY_2019__SID64053380-7ae6-11e9-a106-68b59976a384__bin.2,ShaoY_2019__SID65a72c48-7ae6-11e9-a106-68b59976a384__bin.12,ShaoY_2019__a52f3978-7ae6-11e9-a106-68b59976a384__bin.9,ShaoY_2019__e61bd310-7ae6-11e9-a106-68b59976a384__bin.20,ShaoY_2019__ea400ccc-7ae6-11e9-a106-68b59976a384__bin.15,ShaoY_2019__f531f1d6-7ae6-11e9-a106-68b59976a384__bin.33,SharonG_2019__SAMEA5322324__bin.6,SharonG_2019__SAMEA5322331__bin.12,SharonG_2019__SAMEA5322333__bin.13,SharonG_2019__SAMEA5322340__bin.9,SharonG_2019__SAMEA5322342__bin.11,SharonG_2019__SAMEA5322359__bin.1,SharonG_2019__SAMEA5322361__bin.17,ThomasAM_2019__CRC_MR_SBJ03H_17__bin.34,ThomasAM_2019__CRC_MR_SBJ64C_17__bin.29,ThomasAM_2019__CRC_MR_SBJ82H_17__bin.21,ThomasAM_2019__CRC_MR_SBJ84H_17__bin.28,ThomasAM_2019__LILT_VF100_T016__bin.8,ThomasAM_2019__LILT_VF115_16__bin.7,ThomasAM_2019__LILT_VF120_16__bin.27,ThomasAM_2019__LILT_VF170_T016__bin.64,ThomasAM_2019__LILT_VF35_16__bin.15,ThomasAM_2019__LILT_VF69_16__bin.17,ThomasAM_2019__LILT_VF84_16__bin.13,VatanenT_2016__G78854__bin.2,VatanenT_2016__G80288__bin.6,VatanenT_2016__G80602__bin.4,VincentC_2016__MM083.4__bin.10,ViscontiA_2019__SID112433__bin.22,ViscontiA_2019__SID195395__bin.19,ViscontiA_2019__SID205225__bin.21,ViscontiA_2019__SID209438__bin.28,ViscontiA_2019__SID209837__bin.28,ViscontiA_2019__SID211591__bin.23,ViscontiA_2019__SID213440__bin.11,ViscontiA_2019__SID248611__bin.39,ViscontiA_2019__SID250764__bin.42,ViscontiA_2019__SID252776__bin.72,ViscontiA_2019__SID258356__bin.38,ViscontiA_2019__SID289011__bin.5,ViscontiA_2019__SID297175__bin.15,ViscontiA_2019__SID306311__bin.14,ViscontiA_2019__SID320024__bin.13,ViscontiA_2019__SID356025__bin.31,ViscontiA_2019__SID368998__bin.42,ViscontiA_2019__SID381900__bin.22,ViscontiA_2019__SID457707__bin.30,ViscontiA_2019__SID477959__bin.20,ViscontiA_2019__SID503524__bin.36,ViscontiA_2019__SID508522__bin.30,ViscontiA_2019__SID510007__bin.13,ViscontiA_2019__SID519526__bin.3,ViscontiA_2019__SID578363__bin.29,ViscontiA_2019__SID597071__bin.12,ViscontiA_2019__SID633449__bin.30,ViscontiA_2019__SID653439__bin.51,ViscontiA_2019__SID666860__bin.14,ViscontiA_2019__SID677554__bin.5,ViscontiA_2019__SID686185__bin.15,ViscontiA_2019__SID686920__bin.36,ViscontiA_2019__SID701682__bin.40,ViscontiA_2019__SID727296__bin.16,ViscontiA_2019__SID825572__bin.29,ViscontiA_2019__SID861598__bin.8,ViscontiA_2019__SID880972__bin.12,ViscontiA_2019__SID889520__bin.9,ViscontiA_2019__SID917012__bin.12,ViscontiA_2019__SID956633__bin.1,ViscontiA_2019__SID973895__bin.14,ViscontiA_2019__SID974306__bin.13,ViscontiA_2019__SID992337__bin.15,VogtmannE_2016__MMRS11288076ST-27-0-0__bin.5,VogtmannE_2016__MMRS18295921ST-27-0-0__bin.62,VogtmannE_2016__MMRS34569532ST-27-0-0__bin.48,VogtmannE_2016__MMRS35808664ST-27-0-0__bin.48,VogtmannE_2016__MMRS39582183ST-27-0-0__bin.29,VogtmannE_2016__MMRS51737257ST-27-0-0__bin.39,VogtmannE_2016__MMRS54316675ST-27-0-0__bin.63,VogtmannE_2016__MMRS57276462ST-27-0-0__bin.34,VogtmannE_2016__MMRS65742083ST-27-0-0__bin.52,VogtmannE_2016__MMRS65862658ST-27-0-0__bin.40,VogtmannE_2016__MMRS78791111ST-27-0-0__bin.54,VogtmannE_2016__MMRS79893829ST-27-0-0__bin.11,VogtmannE_2016__MMRS81135225ST-27-0-0__bin.63,VogtmannE_2016__MMRS81194191ST-27-0-0__bin.24,VogtmannE_2016__MMRS92546335ST-27-0-0__bin.3,VogtmannE_2016__MMRS93508324ST-27-0-0__bin.53,VogtmannE_2016__MMRS93621581ST-27-0-0__bin.45,VogtmannE_2016__MMRS95674036ST-27-0-0__bin.5,WampachL_2018__M_C110__bin.39,WenC_2017__N025__bin.23,WenC_2017__N027__bin.30,WenC_2017__N030__bin.46,WenC_2017__N035__bin.84,WenC_2017__N233__bin.2,WenC_2017__N235__bin.4,WenC_2017__N237__bin.3,WenC_2017__N243__bin.48,WenC_2017__N244__bin.41,WenC_2017__N252__bin.26,WenC_2017__N267__bin.36,WenC_2017__N279__bin.61,WenC_2017__N286__bin.2,WenC_2017__N295__bin.38,WenC_2017__N308__bin.28,WenC_2017__N314__bin.29,WenC_2017__N316__bin.50,WenC_2017__RA012__bin.2,WenC_2017__RA016__bin.28,WenC_2017__RA024__bin.58,WenC_2017__RA025__bin.59,WenC_2017__RA042__bin.15,WenC_2017__RA045__bin.49,WenC_2017__RA047__bin.47,WenC_2017__RA049__bin.5,WenC_2017__RA052__bin.30,WenC_2017__RA076__bin.21,WenC_2017__RA082__bin.11,WenC_2017__RA098__bin.3,WenC_2017__RA0X1__bin.9,WenC_2017__RA103__bin.16,WenC_2017__RA118__bin.26,WirbelJ_2018__CCMD23541216ST-11-0__bin.36,WirbelJ_2018__CCMD25475945ST-11-0__bin.18,WirbelJ_2018__CCMD28738636ST-11-0__bin.20,WirbelJ_2018__CCMD30627121ST-11-0__bin.38,WirbelJ_2018__CCMD35801800ST-11-0__bin.52,WirbelJ_2018__CCMD35802077ST-21-0__bin.10,WirbelJ_2018__CCMD37575804ST-11-0__bin.67,WirbelJ_2018__CCMD49461418ST-11-0__bin.2,WirbelJ_2018__CCMD56948710ST-11-0__bin.27,WirbelJ_2018__CCMD59540613ST-11-0__bin.40,WirbelJ_2018__CCMD74592084ST-11-0__bin.33,WirbelJ_2018__CCMD87156761ST-21-0__bin.26,WirbelJ_2018__CCMD89643949ST-11-0__bin.38,XieH_2016__YSZC12003_35387__bin.35,XieH_2016__YSZC12003_35392__bin.95,XieH_2016__YSZC12003_35505__bin.33,XieH_2016__YSZC12003_35541__bin.31,XieH_2016__YSZC12003_35552__bin.68,XieH_2016__YSZC12003_35563__bin.40,XieH_2016__YSZC12003_35697__bin.62,XieH_2016__YSZC12003_35723__bin.30,XieH_2016__YSZC12003_35734__bin.12,XieH_2016__YSZC12003_35837__bin.32,XieH_2016__YSZC12003_35989__bin.97,XieH_2016__YSZC12003_36006__bin.50,XieH_2016__YSZC12003_36049__bin.39,XieH_2016__YSZC12003_36056__bin.52,XieH_2016__YSZC12003_36439__bin.80,XieH_2016__YSZC12003_36525__bin.20,XieH_2016__YSZC12003_36666__bin.4,XieH_2016__YSZC12003_36695__bin.60,XieH_2016__YSZC12003_36795__bin.86,XieH_2016__YSZC12003_37138__bin.42,XieH_2016__YSZC12003_37202R1__bin.44,XieH_2016__YSZC12003_37232__bin.87,XieH_2016__YSZC12003_37233__bin.58,XieH_2016__YSZC12003_37264__bin.12,XieH_2016__YSZC12003_37284__bin.27,XieH_2016__YSZC12003_37292__bin.17,XieH_2016__YSZC12003_37298R1__bin.21,XieH_2016__YSZC12003_37299R1__bin.109,XieH_2016__YSZC12003_37308R1__bin.27,XieH_2016__YSZC12003_37309R1__bin.8,XieH_2016__YSZC12003_37332__bin.6,XieH_2016__YSZC12003_37333__bin.53,XieH_2016__YSZC12003_37337__bin.103,XieH_2016__YSZC12003_37399__bin.32,XieH_2016__YSZC12003_37543__bin.21,XieH_2016__YSZC12003_37544__bin.79,XieH_2016__YSZC12003_37648__bin.48,XieH_2016__YSZC12003_37830__bin.44,YuJ_2015__SZAXPI003412-1__bin.55,YuJ_2015__SZAXPI003427-1__bin.36,YuJ_2015__SZAXPI015231-17__bin.45,YuJ_2015__SZAXPI015262-79__bin.54,YuJ_2015__SZAXPI015264-87__bin.33,YuJ_2015__SZAXPI017583-102__bin.32,YuJ_2015__SZAXPI017586-111__bin.2,ZeeviD_2015__PNP_DietIntervention_32__bin.62,ZeeviD_2015__PNP_Main_146__bin.18,ZeeviD_2015__PNP_Main_147__bin.28,ZeeviD_2015__PNP_Main_163__bin.47,ZeeviD_2015__PNP_Main_170__bin.65,ZeeviD_2015__PNP_Main_180__bin.20,ZeeviD_2015__PNP_Main_223__bin.143,ZeeviD_2015__PNP_Main_235__bin.13,ZeeviD_2015__PNP_Main_242__bin.44,ZeeviD_2015__PNP_Main_283__bin.4,ZeeviD_2015__PNP_Main_360__bin.13,ZeeviD_2015__PNP_Main_37__bin.13,ZeeviD_2015__PNP_Main_398__bin.5,ZeeviD_2015__PNP_Main_424__bin.12,ZeeviD_2015__PNP_Main_441__bin.48,ZeeviD_2015__PNP_Main_476__bin.3,ZeeviD_2015__PNP_Main_478__bin.1,ZeeviD_2015__PNP_Main_494__bin.19,ZeeviD_2015__PNP_Main_495__bin.35,ZeeviD_2015__PNP_Main_502__bin.37,ZeeviD_2015__PNP_Main_504__bin.15,ZeeviD_2015__PNP_Main_511__bin.29,ZeeviD_2015__PNP_Main_512__bin.24,ZeeviD_2015__PNP_Main_515__bin.30,ZeeviD_2015__PNP_Main_517__bin.33,ZeeviD_2015__PNP_Main_518__bin.6,ZeeviD_2015__PNP_Main_51__bin.85,ZeeviD_2015__PNP_Main_520__bin.77,ZeeviD_2015__PNP_Main_521__bin.1,ZeeviD_2015__PNP_Main_526__bin.25,ZeeviD_2015__PNP_Main_527__bin.13,ZeeviD_2015__PNP_Main_532__bin.13,ZeeviD_2015__PNP_Main_539__bin.55,ZeeviD_2015__PNP_Main_548__bin.16,ZeeviD_2015__PNP_Main_549__bin.12,ZeeviD_2015__PNP_Main_561__bin.37,ZeeviD_2015__PNP_Main_567__bin.36,ZeeviD_2015__PNP_Main_579__bin.38,ZeeviD_2015__PNP_Main_590__bin.7,ZeeviD_2015__PNP_Main_593__bin.43,ZeeviD_2015__PNP_Main_603__bin.31,ZeeviD_2015__PNP_Main_606__bin.21,ZeeviD_2015__PNP_Main_60__bin.40,ZeeviD_2015__PNP_Main_660__bin.18,ZeeviD_2015__PNP_Main_661__bin.28,ZeeviD_2015__PNP_Main_667__bin.20,ZeeviD_2015__PNP_Main_668__bin.19,ZeeviD_2015__PNP_Main_679__bin.8,ZeeviD_2015__PNP_Main_687__bin.26,ZeeviD_2015__PNP_Main_707__bin.26,ZeeviD_2015__PNP_Main_708__bin.10,ZeeviD_2015__PNP_Main_711__bin.10,ZeeviD_2015__PNP_Main_741__bin.28,ZeeviD_2015__PNP_Main_750__bin.20,ZeeviD_2015__PNP_Main_763__bin.29,ZeeviD_2015__PNP_Validation_31__bin.20,ZeeviD_2015__PNP_Validation_36__bin.19,ZeeviD_2015__PNP_Validation_41__bin.50,ZeeviD_2015__PNP_Validation_47__bin.32,ZeeviD_2015__PNP_Validation_53__bin.23,ZeeviD_2015__PNP_Validation_64__bin.36,ZeeviD_2015__PNP_Validation_69__bin.2,ZeeviD_2015__PNP_Validation_7__bin.51,ZellerG_2014__CCIS02856720ST-4-0__bin.43,ZellerG_2014__CCIS05314658ST-4-0__bin.42,ZellerG_2014__CCIS45793747ST-4-0__bin.46,ZellerG_2014__CCIS62794166ST-4-0__bin.7,ZellerG_2014__CCIS81735969ST-20-0__bin.47,ZellerG_2014__CCIS83445808ST-4-0__bin.42,ZellerG_2014__CCIS87605453ST-4-0__bin.32,ZellerG_2014__CCIS90443472ST-4-0__bin.51,ZellerG_2014__CCMD35802077ST-21-0__bin.11,ZellerG_2014__CCMD46222674ST-21-0__bin.25,ZellerG_2014__CCMD60079086ST-21-0__bin.38,ZellerG_2014__CCMD87156761ST-21-0__bin.48	GCA_000233955	KimCY_2020__KIJ_genome_26951	kSGB	Species	k__Bacteria|p__Bacteroidetes|c__Bacteroidia|o__Bacteroidales|f__Prevotellaceae|g__Paraprevotella|s__Paraprevotella_clara|t__SGB1798	2|976|200643|171549|171552|577309|454154	1	k__Bacteria|p__Bacteroidetes|c__Bacteroidia|o__Bacteroidales|f__Prevotellaceae|g__Paraprevotella|s__Paraprevotella_clara:1	2|976|200643|171549|171552|577309|454154:1
SGB	1799	5	0	AsnicarF_2020__1534__bin.31,AsnicarF_2020__615__bin.20,KimCY_2020__KIJ_genome_7924,LeChatelierE_2013__MH0430__bin.34,ViscontiA_2019__SID614208__bin.48	-	ViscontiA_2019__SID614208__bin.48	uSGB	Family	k__Bacteria|p__Bacteroidetes|c__Bacteroidia|o__Bacteroidales|f__Prevotellaceae|g__GGB1341|s__GGB1341_SGB1799|t__SGB1799	2|976|200643|171549|171552||	3	k__Bacteria|p__Bacteroidetes|c__Bacteroidia|o__Bacteroidales|f__Prevotellaceae:3	2|976|200643|171549|171552:3
SGB	1800	1	0	QinJ_2012__T2D-017__bin.12	-	QinJ_2012__T2D-017__bin.12	uSGB	Family	k__Bacteria|p__Bacteroidetes|c__Bacteroidia|o__Bacteroidales|f__Prevotellaceae|g__GGB1342|s__GGB1342_SGB1800|t__SGB1800	2|976|200643|171549|171552||	3	k__Bacteria|p__Bacteroidetes|c__Bacteroidia|o__Bacteroidales|f__Prevotellaceae:3	2|976|200643|171549|171552:3
SGB	1801	2	0	HMP_2012__SRS016095__bin.37,NayfachS_2020__GEM_3300006502__bin.19	-	HMP_2012__SRS016095__bin.37	uSGB	Family	k__Bacteria|p__Bacteroidetes|c__Bacteroidia|o__Bacteroidales|f__Prevotellaceae|g__GGB1343|s__GGB1343_SGB1801|t__SGB1801	2|976|200643|171549|171552||	3	k__Bacteria|p__Bacteroidetes|c__Bacteroidia|o__Bacteroidales|f__Prevotellaceae:3	2|976|200643|171549|171552:3
SGB	1802	2	1	HeQ_2017__SZAXPI029500-102__bin.23,WenC_2017__RA0X2__bin.4	GCA_014385165	GCA_014385165	kSGB	Species	k__Bacteria|p__Firmicutes|c__Clostridia|o__Clostridiales|f__Oscillospiraceae|g__Oscillospiraceae_unclassified|s__Oscillospiraceae_bacterium_N12|t__SGB1802	2|1239|186801|186802|216572||2763675	1	k__Bacteria|p__Firmicutes|c__Clostridia|o__Clostridiales|f__Oscillospiraceae|g__Oscillospiraceae_unclassified|s__Oscillospiraceae_bacterium_N12:1	2|1239|186801|186802|216572||2763675:1
SGB	1803	3	0	AlmeidaA_2019__ERR525788__bin.9,Bengtsson-PalmeJ_2015__TRAVELRES56__bin.87,YoungblutND_2020__SAMEA3387496__metabat2_high_PE.035	-	AlmeidaA_2019__ERR525788__bin.9	uSGB	Family	k__Bacteria|p__Firmicutes|c__Clostridia|o__Clostridiales|f__Oscillospiraceae|g__GGB1345|s__GGB1345_SGB1803|t__SGB1803	2|1239|186801|186802|216572||	1	k__Bacteria|p__Firmicutes|c__Clostridia|o__Clostridiales|f__Oscillospiraceae:1	2|1239|186801|186802|216572:1
SGB	1804	2	0	AsnicarF_2020__1545__bin.34,NielsenHB_2014__V1_UC41_0__bin.13	-	NielsenHB_2014__V1_UC41_0__bin.13	uSGB	Family	k__Bacteria|p__Bacteroidetes|c__Bacteroidia|o__Bacteroidales|f__Bacteroidaceae|g__GGB1346|s__GGB1346_SGB1804|t__SGB1804	2|976|200643|171549|815||	1	k__Bacteria|p__Bacteroidetes|c__Bacteroidia|o__Bacteroidales|f__Bacteroidaceae:1	2|976|200643|171549|815:1
SGB	1805	2	1	NayfachS_2019__SRS294937__bin.16,QinJ_2012__T2D-048__bin.17	GCA_900765575	NayfachS_2019__SRS294937__bin.16	kSGB	Species	k__Bacteria|p__Bacteroidetes|c__Bacteroidia|o__Bacteroidales|f__Bacteroidaceae|g__Bacteroidaceae_unclassified|s__Bacteroidaceae_bacterium|t__SGB1805	2|976|200643|171549|815||2212467	1	k__Bacteria|p__Bacteroidetes|c__Bacteroidia|o__Bacteroidales|f__Bacteroidaceae|g__Bacteroidaceae_unclassified|s__Bacteroidaceae_bacterium:1	2|976|200643|171549|815||2212467:1
SGB	1806	1	9	YuJ_2015__SZAXPI015217-140__bin.15	GCA_000466505,GCA_000511735,GCA_000511755,GCA_000511775,GCA_008121325,GCA_008121385,GCA_008121405,GCA_008121415,GCA_900445575	GCA_008121405	kSGB	Species	k__Bacteria|p__Bacteroidetes|c__Bacteroidia|o__Bacteroidales|f__Bacteroidaceae|g__Bacteroides|s__Bacteroides_pyogenes|t__SGB1806	2|976|200643|171549|815|816|310300	9	k__Bacteria|p__Bacteroidetes|c__Bacteroidia|o__Bacteroidales|f__Bacteroidaceae|g__Bacteroides|s__Bacteroides_pyogenes:9	2|976|200643|171549|815|816|310300:9
SGB	1807	0	1	-	GCA_000517545	GCA_000517545	kSGB	Species	k__Bacteria|p__Bacteroidetes|c__Bacteroidia|o__Bacteroidales|f__Bacteroidaceae|g__Bacteroides|s__Bacteroides_reticulotermitis|t__SGB1807	2|976|200643|171549|815|816|1133319	1	k__Bacteria|p__Bacteroidetes|c__Bacteroidia|o__Bacteroidales|f__Bacteroidaceae|g__Bacteroides|s__Bacteroides_reticulotermitis:1	2|976|200643|171549|815|816|1133319:1
SGB	1808	51	0	AsnicarF_2020__1226__bin.97,CostaYAO_2020__Ash_p1__maxbin2_low_prob.024,CostaYAO_2020__Avalanche_p1__metabat2_high_PE.018,CostaYAO_2020__Bissell_p1__maxbin2_high_prob.025,CostaYAO_2020__Bissell_p2__maxbin2_low_prob.020,CostaYAO_2020__Briea_p1__maxbin2_low_prob.005,CostaYAO_2020__Carbon_p1__metabat2_high_PE.023,CostaYAO_2020__Charlie_p2__maxbin2_low_prob.021,CostaYAO_2020__Cinder_p1__maxbin2_low_prob.013,CostaYAO_2020__Cinder_p2__maxbin2_low_prob.008,CostaYAO_2020__Cobain_p1__maxbin2_high_prob.029,CostaYAO_2020__Dunbar_p1__maxbin2_low_prob.024,CostaYAO_2020__Dunbar_p2__maxbin2_high_prob.037,CostaYAO_2020__Escalade_p1__maxbin2_low_prob.002,CostaYAO_2020__Escalade_p2__maxbin2_low_prob.034,CostaYAO_2020__Faulkner_p2__metabat2_high_PE.017,CostaYAO_2020__Flurry_p1__maxbin2_low_prob.020,CostaYAO_2020__Flurry_p2__maxbin2_low_prob.011,CostaYAO_2020__Freddie_p2__maxbin2_low_prob.037,CostaYAO_2020__Garnier_p1__metabat2_high_PE.017,CostaYAO_2020__Garnier_p2__maxbin2_low_prob.012,CostaYAO_2020__Garth_p1__metabat2_low_PE.032,CostaYAO_2020__George_p1__maxbin2_high_prob.010,CostaYAO_2020__Glacier_p1__maxbin2_high_prob.002,CostaYAO_2020__Gold_p2__maxbin2_high_prob.009,CostaYAO_2020__Juniper_p1__metabat2_low_PE.001,CostaYAO_2020__Juniper_p2__maxbin2_low_prob.012,CostaYAO_2020__Kenny_p2__metabat2_high_PE.004,CostaYAO_2020__Mack_p1__metabat2_high_PE.038,CostaYAO_2020__Magnolia_p2__maxbin2_low_prob.001,CostaYAO_2020__Monroe_p1__maxbin2_low_prob.007,CostaYAO_2020__Mya_p2__maxbin2_low_prob.006,QinJ_2012__T2D-044__bin.11,YoungblutND_2020__Oklahoma_p1__maxbin2_low_prob.017,YoungblutND_2020__Oklahoma_p2__metabat2_high_PE.036,YoungblutND_2020__Pinky_p2__maxbin2_low_prob.011,YoungblutND_2020__Rahab_p1__maxbin2_low_prob.040,YoungblutND_2020__Reba_p2__maxbin2_low_prob.012,YoungblutND_2020__Red_p1__metabat2_high_PE.017,YoungblutND_2020__Reeses_p1__maxbin2_high_prob.010,YoungblutND_2020__SAMEA103957796__metabat2_high_PE.024,YoungblutND_2020__Scooby_p2__metabat2_high_PE.030,YoungblutND_2020__Shorty_p1__metabat2_high_PE.031,YoungblutND_2020__Snoopy_p1__metabat2_high_PE.012,YoungblutND_2020__Snoopy_p2__maxbin2_high_prob.023,YoungblutND_2020__Strawberry_p1__metabat2_high_PE.028,YoungblutND_2020__Susan_p2__maxbin2_low_prob.007,YoungblutND_2020__Tephra_p2__maxbin2_low_prob.024,YoungblutND_2020__Tibetan_p1__metabat2_high_PE.015,YoungblutND_2020__UncleJesse_p2__maxbin2_low_prob.035,YoungblutND_2020__Virginia_p1__metabat2_high_PE.023	-	CostaYAO_2020__Bissell_p2__maxbin2_low_prob.020	uSGB	Family	k__Bacteria|p__Bacteroidetes|c__Bacteroidia|o__Bacteroidales|f__Bacteroidaceae|g__GGB1350|s__GGB1350_SGB1808|t__SGB1808	2|976|200643|171549|815||	947	k__Bacteria|p__Bacteroidetes|c__Bacteroidia|o__Bacteroidales|f__Bacteroidaceae:743,k__Bacteria|p__Bacteroidetes|c__Bacteroidia|o__Bacteroidales|f__Bacteroidales_unclassified:190,k__Bacteria|p__Bacteroidetes|c__Bacteroidia|o__Bacteroidales|f__Muribaculaceae:9,k__Bacteria|p__Bacteroidetes|c__Bacteroidia|o__Bacteroidales|f__Tannerellaceae:3,k__Bacteria|p__Bacteroidetes|c__Bacteroidia|o__Bacteroidales|f__Porphyromonadaceae:1,k__Bacteria|p__Bacteroidetes|c__Bacteroidia|o__Bacteroidales|f__Dysgonomonadaceae:1	2|976|200643|171549|815:743,2|976|200643|171549|:190,2|976|200643|171549|2005473:9,2|976|200643|171549|2005525:3,2|976|200643|171549|171551:1,2|976|200643|171549|2005520:1
SGB	1809	6	1	JieZ_2017__SAMEA104142339__bin.7,QinJ_2012__CON-096__bin.13,QinJ_2012__CON-109__bin.16,QinJ_2012__T2D-048__bin.11,QinJ_2012__T2D-074__bin.6,QinN_2014__LD-64__bin.2	GCA_900765365	QinJ_2012__CON-096__bin.13	kSGB	Species	k__Bacteria|p__Bacteroidetes|c__Bacteroidia|o__Bacteroidales|f__Bacteroidaceae|g__Bacteroidaceae_unclassified|s__Bacteroidaceae_bacterium|t__SGB1809	2|976|200643|171549|815||2212467	1	k__Bacteria|p__Bacteroidetes|c__Bacteroidia|o__Bacteroidales|f__Bacteroidaceae|g__Bacteroidaceae_unclassified|s__Bacteroidaceae_bacterium:1	2|976|200643|171549|815||2212467:1
SGB	1810	65	0	AlmeidaA_2019__ERR1190901__bin.3,AlmeidaA_2019__ERR1953518__bin.16,AlmeidaA_2019__ERR321426__bin.7,AlmeidaA_2019__ERR414261__bin.55,GCA_002492785,GCA_900551835,LeChatelierE_2013__MH0128__bin.17,LiJ_2014__MH0298__bin.27,NielsenHB_2014__MH0128__bin.23,ParksDH_2017__UBA7052,ParksDH_2017__UBA7116,XiaoL_2015__SAMEA3134356__bin.18,XiaoL_2015__SAMEA3134357__bin.37,XiaoL_2015__SAMEA3134358__bin.29,XiaoL_2015__SAMEA3134359__bin.20,XiaoL_2015__SAMEA3134361__bin.52,XiaoL_2015__SAMEA3134362__bin.27,XiaoL_2015__SAMEA3134363__bin.20,XiaoL_2015__SAMEA3134364__bin.11,XiaoL_2015__SAMEA3134365__bin.35,XiaoL_2015__SAMEA3134366__bin.36,XiaoL_2015__SAMEA3134368__bin.4,XiaoL_2015__SAMEA3134371__bin.9,XiaoL_2015__SAMEA3134374__bin.32,XiaoL_2015__SAMEA3134375__bin.28,XiaoL_2015__SAMEA3134377__bin.35,XiaoL_2015__SAMEA3134388__bin.29,XiaoL_2015__SAMEA3134475__bin.14,XiaoL_2015__SAMEA3134480__bin.50,XiaoL_2015__SAMEA3134481__bin.43,XiaoL_2015__SAMEA3134482__bin.17,XiaoL_2015__SAMEA3134483__bin.29,XiaoL_2015__SAMEA3134485__bin.60,XiaoL_2015__SAMEA3134486__bin.51,XiaoL_2015__SAMEA3134487__bin.21,XiaoL_2015__SAMEA3134488__bin.46,XiaoL_2017__SAMEA3504079__bin.29,XiaoL_2017__SAMEA3504080__bin.20,XiaoL_2017__SAMEA3504081__bin.9,XiaoL_2017__SAMEA3504082__bin.14,XiaoL_2017__SAMEA3504083__bin.52,XiaoL_2017__SAMEA3504084__bin.14,XiaoL_2017__SAMEA3504086__bin.14,XiaoL_2017__SAMEA3504087__bin.15,XiaoL_2017__SAMEA3504088__bin.15,XiaoL_2017__SAMEA3504089__bin.14,XiaoL_2017__SAMEA3504090__bin.7,XiaoL_2017__SAMEA3504091__bin.16,XiaoL_2017__SAMEA3504092__bin.36,XiaoL_2017__SAMEA3504093__bin.64,XiaoL_2017__SAMEA3504094__bin.37,XiaoL_2017__SAMEA3504095__bin.8,XiaoL_2017__SAMEA3504096__bin.13,XiaoL_2017__SAMEA3504097__bin.13,XiaoL_2017__SAMEA3504099__bin.26,XiaoL_2017__SAMEA3504100__bin.31,XiaoL_2017__SAMEA3504101__bin.39,XiaoL_2017__SAMEA3504102__bin.38,XiaoL_2017__SAMEA3504103__bin.9,XiaoL_2017__SAMEA3504106__bin.24,XiaoL_2017__SAMEA3504107__bin.38,XiaoL_2017__SAMEA3504108__bin.9,XiaoL_2017__SAMEA3504109__bin.5,XiaoL_2017__SAMEA3504110__bin.16,XiaoL_2017__SAMEA3504127__bin.23	-	XiaoL_2017__SAMEA3504082__bin.14	uSGB	Genus	k__Bacteria|p__Bacteroidetes|c__Bacteroidia|o__Bacteroidales|f__Bacteroidaceae|g__Bacteroides|s__Bacteroides_SGB1810|t__SGB1810	2|976|200643|171549|815|816|	6	k__Bacteria|p__Bacteroidetes|c__Bacteroidia|o__Bacteroidales|f__Bacteroidaceae|g__Bacteroides:3,k__Bacteria|p__Bacteroidetes|c__Bacteroidia|o__Bacteroidales|f__Bacteroidales_unclassified|g__Phocaeicola:2,k__Bacteria|p__Bacteroidetes|c__Bacteroidia|o__Bacteroidales|f__Bacteroidaceae|g__Bacteroidaceae_unclassified:1	2|976|200643|171549|815|816:3,2|976|200643|171549||909656:2,2|976|200643|171549|815|:1
SGB	1811	10	1	AlmeidaA_2019__ERR1190961__bin.35,AlmeidaA_2019__SRR5056989__bin.37,ChengpingW_2017__AS19raw__bin.43,JieZ_2017__SAMEA104142167__bin.36,JieZ_2017__SAMEA104142208__bin.13,KimCY_2020__KIJ_genome_1885,KimCY_2020__KIJ_genome_22242,LouisS_2016__AS43_12__bin.20,NayfachS_2019__SRS045004__bin.20,ShaoY_2019__a6fa0e40-7ae6-11e9-a106-68b59976a384__bin.1	GCA_900761055	LouisS_2016__AS43_12__bin.20	kSGB	Species	k__Bacteria|p__Bacteroidetes|c__Bacteroidia|o__Bacteroidales|f__Bacteroidaceae|g__Bacteroidaceae_unclassified|s__Bacteroidaceae_bacterium|t__SGB1811	2|976|200643|171549|815||2212467	1	k__Bacteria|p__Bacteroidetes|c__Bacteroidia|o__Bacteroidales|f__Bacteroidaceae|g__Bacteroidaceae_unclassified|s__Bacteroidaceae_bacterium:1	2|976|200643|171549|815||2212467:1
SGB	1812	777	5	AlmeidaA_2019__ERR1018255__bin.6,AlmeidaA_2019__ERR1018263__bin.6,AlmeidaA_2019__ERR1190535__bin.62,AlmeidaA_2019__ERR1190558__bin.29,AlmeidaA_2019__ERR1190565__bin.8,AlmeidaA_2019__ERR1190599__bin.44,AlmeidaA_2019__ERR1190605__bin.56,AlmeidaA_2019__ERR1190645__bin.16,AlmeidaA_2019__ERR1190653__bin.28,AlmeidaA_2019__ERR1190658__bin.27,AlmeidaA_2019__ERR1190801__bin.79,AlmeidaA_2019__ERR1190835__bin.5,AlmeidaA_2019__ERR1190847__bin.64,AlmeidaA_2019__ERR1190884__bin.1,AlmeidaA_2019__ERR1190887__bin.57,AlmeidaA_2019__ERR1190892__bin.73,AlmeidaA_2019__ERR1190915__bin.23,AlmeidaA_2019__ERR1190917__bin.18,AlmeidaA_2019__ERR1190919__bin.54,AlmeidaA_2019__ERR1190947__bin.13,AlmeidaA_2019__ERR1190976__bin.60,AlmeidaA_2019__ERR1293639__bin.12,AlmeidaA_2019__ERR1293640__bin.10,AlmeidaA_2019__ERR1293725__bin.12,AlmeidaA_2019__ERR1293732__bin.10,AlmeidaA_2019__ERR1293741__bin.19,AlmeidaA_2019__ERR1293843__bin.12,AlmeidaA_2019__ERR1293845__bin.21,AlmeidaA_2019__ERR1578643__bin.78,AlmeidaA_2019__ERR1620319__bin.28,AlmeidaA_2019__ERR1620342__bin.95,AlmeidaA_2019__ERR1953520__bin.146,AlmeidaA_2019__ERR209556__bin.3,AlmeidaA_2019__ERR209612__bin.19,AlmeidaA_2019__ERR209671__bin.27,AlmeidaA_2019__ERR414285__bin.53,AlmeidaA_2019__ERR525839__bin.52,AlmeidaA_2019__ERR525907__bin.11,AlmeidaA_2019__ERR525939__bin.9,AlmeidaA_2019__ERR526014__bin.18,AlmeidaA_2019__ERR589443__bin.2,AlmeidaA_2019__SRR2155340__bin.9,AlmeidaA_2019__SRR2673315__bin.63,AlmeidaA_2019__SRR2725850__bin.4,AlmeidaA_2019__SRR341706__bin.11,AlmeidaA_2019__SRR341707__bin.29,AlmeidaA_2019__SRR3992968__bin.33,AlmeidaA_2019__SRR4033063__bin.43,AlmeidaA_2019__SRR4033064__bin.8,AlmeidaA_2019__SRR4444875__bin.51,AlmeidaA_2019__SRR4451615__bin.21,AlmeidaA_2019__SRR4481704__bin.23,AlmeidaA_2019__SRR4783426__bin.47,AlmeidaA_2019__SRR4783448__bin.45,AlmeidaA_2019__SRR4783504__bin.86,AlmeidaA_2019__SRR4783596__bin.68,AlmeidaA_2019__SRR5032285__bin.23,AlmeidaA_2019__SRR5056665__bin.103,AlmeidaA_2019__SRR5056702__bin.76,AlmeidaA_2019__SRR5056720__bin.98,AlmeidaA_2019__SRR5056725__bin.24,AlmeidaA_2019__SRR5056757__bin.22,AlmeidaA_2019__SRR5056816__bin.93,AlmeidaA_2019__SRR5056817__bin.72,AlmeidaA_2019__SRR5056837__bin.23,AlmeidaA_2019__SRR5056889__bin.79,AlmeidaA_2019__SRR5056890__bin.21,AlmeidaA_2019__SRR5056898__bin.14,AlmeidaA_2019__SRR5056912__bin.34,AlmeidaA_2019__SRR5056955__bin.91,AlmeidaA_2019__SRR5056967__bin.1,AlmeidaA_2019__SRR5056968__bin.61,AlmeidaA_2019__SRR5057019__bin.68,AlmeidaA_2019__SRR5057024__bin.77,AlmeidaA_2019__SRR5057076__bin.47,AlmeidaA_2019__SRR5106285__bin.14,AlmeidaA_2019__SRR5106318__bin.7,AlmeidaA_2019__SRR5106483__bin.1,AlmeidaA_2019__SRR5275458__bin.13,AlmeidaA_2019__SRR5279271__bin.24,AlmeidaA_2019__SRR5558043__bin.6,AlmeidaA_2019__SRR5558182__bin.18,AlmeidaA_2019__SRR5558271__bin.29,AlmeidaA_2019__SRR5558287__bin.2,AlmeidaA_2019__SRR5558347__bin.8,AlmeidaA_2019__SRR5558351__bin.16,AlmeidaA_2019__SRR5558356__bin.9,AlmeidaA_2019__SRR5558361__bin.3,AlmeidaA_2019__SRR5558400__bin.7,AlmeidaA_2019__SRR6028193__bin.8,AlmeidaA_2019__SRR6028343__bin.12,AlmeidaA_2019__SRR6028605__bin.3,AlmeidaA_2019__SRR769529__bin.9,AlmeidaA_2019__SRR769530__bin.14,AsnicarF_2020__1003__bin.11,AsnicarF_2020__1008__bin.66,AsnicarF_2020__1013__bin.60,AsnicarF_2020__1060__bin.20,AsnicarF_2020__1066__bin.21,AsnicarF_2020__1078__bin.104,AsnicarF_2020__1093__bin.66,AsnicarF_2020__110__bin.19,AsnicarF_2020__1124__bin.115,AsnicarF_2020__112__bin.41,AsnicarF_2020__1131__bin.76,AsnicarF_2020__1133__bin.106,AsnicarF_2020__1148__bin.101,AsnicarF_2020__1151__bin.62,AsnicarF_2020__1158__bin.31,AsnicarF_2020__1169__bin.38,AsnicarF_2020__1175__bin.28,AsnicarF_2020__1181__bin.12,AsnicarF_2020__1208__bin.42,AsnicarF_2020__1211__bin.72,AsnicarF_2020__1218__bin.1,AsnicarF_2020__1222__bin.3,AsnicarF_2020__1223__bin.51,AsnicarF_2020__1228__bin.87,AsnicarF_2020__1235__bin.3,AsnicarF_2020__1241__bin.29,AsnicarF_2020__1242__bin.49,AsnicarF_2020__1258__bin.111,AsnicarF_2020__1265__bin.56,AsnicarF_2020__1268__bin.96,AsnicarF_2020__1284__bin.16,AsnicarF_2020__1288__bin.41,AsnicarF_2020__1289__bin.61,AsnicarF_2020__1290__bin.87,AsnicarF_2020__1293__bin.57,AsnicarF_2020__1308__bin.20,AsnicarF_2020__1310__bin.85,AsnicarF_2020__1327__bin.27,AsnicarF_2020__1339__bin.78,AsnicarF_2020__1340__bin.81,AsnicarF_2020__1342__bin.58,AsnicarF_2020__134__bin.127,AsnicarF_2020__1351__bin.85,AsnicarF_2020__1361__bin.84,AsnicarF_2020__1365__bin.51,AsnicarF_2020__1368__bin.27,AsnicarF_2020__1381__bin.56,AsnicarF_2020__1389__bin.71,AsnicarF_2020__13__bin.41,AsnicarF_2020__1405__bin.62,AsnicarF_2020__1407__bin.26,AsnicarF_2020__1414__bin.86,AsnicarF_2020__1424__bin.21,AsnicarF_2020__1425__bin.56,AsnicarF_2020__1437__bin.36,AsnicarF_2020__1463__bin.50,AsnicarF_2020__1476__bin.69,AsnicarF_2020__1480__bin.42,AsnicarF_2020__148__bin.59,AsnicarF_2020__1511__bin.65,AsnicarF_2020__1512__bin.30,AsnicarF_2020__1544__bin.50,AsnicarF_2020__1586__bin.63,AsnicarF_2020__166__bin.11,AsnicarF_2020__19__bin.69,AsnicarF_2020__229__bin.16,AsnicarF_2020__230__bin.27,AsnicarF_2020__248__bin.48,AsnicarF_2020__296__bin.30,AsnicarF_2020__326__bin.123,AsnicarF_2020__32__bin.49,AsnicarF_2020__330__bin.54,AsnicarF_2020__332__bin.71,AsnicarF_2020__334__bin.70,AsnicarF_2020__360__bin.28,AsnicarF_2020__375__bin.50,AsnicarF_2020__396__bin.57,AsnicarF_2020__40__bin.21,AsnicarF_2020__410__bin.86,AsnicarF_2020__412__bin.100,AsnicarF_2020__417__bin.66,AsnicarF_2020__427__bin.59,AsnicarF_2020__429__bin.57,AsnicarF_2020__461__bin.11,AsnicarF_2020__476__bin.11,AsnicarF_2020__477__bin.42,AsnicarF_2020__480__bin.13,AsnicarF_2020__493__bin.132,AsnicarF_2020__501__bin.39,AsnicarF_2020__507__bin.27,AsnicarF_2020__543__bin.53,AsnicarF_2020__562__bin.128,AsnicarF_2020__570__bin.94,AsnicarF_2020__577__bin.63,AsnicarF_2020__587__bin.16,AsnicarF_2020__618__bin.9,AsnicarF_2020__657__bin.29,AsnicarF_2020__667__bin.40,AsnicarF_2020__693__bin.57,AsnicarF_2020__695__bin.72,AsnicarF_2020__763__bin.202,AsnicarF_2020__774__bin.17,AsnicarF_2020__783__bin.47,AsnicarF_2020__795__bin.15,AsnicarF_2020__832__bin.65,AsnicarF_2020__865__bin.18,AsnicarF_2020__879__bin.61,AsnicarF_2020__891__bin.54,AsnicarF_2020__929__bin.104,AsnicarF_2020__936__bin.90,AsnicarF_2020__937__bin.141,AsnicarF_2020__941__bin.94,AsnicarF_2020__950__bin.31,AsnicarF_2020__951__bin.6,AsnicarF_2020__991__bin.106,AsnicarF_2020__996__bin.52,BackhedF_2015__SID18_12M__bin.13,BackhedF_2015__SID195_B__bin.7,BackhedF_2015__SID268_M__bin.56,BackhedF_2015__SID281_M__bin.24,BackhedF_2015__SID282_B__bin.9,BackhedF_2015__SID338_M__bin.65,BackhedF_2015__SID38_M__bin.29,BackhedF_2015__SID42_M__bin.24,BackhedF_2015__SID507_M__bin.67,BackhedF_2015__SID633_M__bin.42,Bengtsson-PalmeJ_2015__TRAVELRES18__bin.10,Bengtsson-PalmeJ_2015__TRAVELRES21__bin.28,Bengtsson-PalmeJ_2015__TRAVELRES22__bin.109,Bengtsson-PalmeJ_2015__TRAVELRES42__bin.56,Bengtsson-PalmeJ_2015__TRAVELRES44__bin.11,Bengtsson-PalmeJ_2015__TRAVELRES55__bin.98,Bengtsson-PalmeJ_2015__TRAVELRES59__bin.24,Bengtsson-PalmeJ_2015__TRAVELRES60__bin.33,Bengtsson-PalmeJ_2015__TRAVELRES67__bin.85,Bengtsson-PalmeJ_2015__TRAVELRES69__bin.8,Bengtsson-PalmeJ_2015__TRAVELRES6__bin.106,Bengtsson-PalmeJ_2015__TRAVELRES70__bin.114,BlacherE_2019__SAMEA5683157__bin.11,BritoIL_2016__W3.16.ST__bin.26,CM_Neuroblastoma__NB_CTR12__bin.16,CM_Neuroblastoma__NB_CTR14__bin.12,CM_Neuroblastoma__NB_CTR57__bin.46,CM_Neuroblastoma__NB_CTR66__bin.100,CM_Neuroblastoma__NB_CTR69__bin.55,CM_Neuroblastoma__NB_CTR71__bin.24,CM_Neuroblastoma__NB_M_CTR12__bin.31,CM_Neuroblastoma__NB_M_CTR42__bin.95,CM_Neuroblastoma__NB_M_CTR50__bin.84,CM_Neuroblastoma__NB_M_PZ12__bin.215,CM_Neuroblastoma__NB_PZ18_E1__bin.73,CM_argentina__ARG_M11__bin.96,ChengpingW_2017__AS106raw__bin.22,ChengpingW_2017__AS31raw__bin.39,ChengpingW_2017__AS34raw__bin.25,ChengpingW_2017__AS73raw__bin.17,ChengpingW_2017__AS76raw__bin.9,ChengpingW_2017__AS94raw__bin.21,ChuDM_2017__NCS-051-Stool-maternal1_microbiome__bin.18,ChuDM_2017__NCS_043_Stool_maternal1.out_1__bin.7,CosteaPI_2017__SID713A057-11-0-0__bin.60,CosteaPI_2017__SID713A077-11-0-0__bin.13,CosteaPI_2017__SID713B035-11-90-0__bin.52,CosteaPI_2017__SID713B072-11-0-0__bin.59,CosteaPI_2017__SID713B072-11-90-0__bin.91,CosteaPI_2017__donald1-11-0-0__bin.32,CosteaPI_2017__donald1-11-30-0__bin.1,CosteaPI_2017__donald5-11-7-0__bin.47,CosteaPI_2017__mickey2-11-0-0__bin.3,CosteaPI_2017__pluto1-11-30-0__bin.39,CosteaPI_2017__pluto2-11-30-0__bin.8,CosteaPI_2017__thistle1-11-0-0__bin.24,CosteaPI_2017__thistle2-11-0-0__bin.70,FengQ_2015__SID31450__bin.20,FengQ_2015__SID31877__bin.17,FengQ_2015__SID530623__bin.48,FengQ_2015__SID530867__bin.3,FengQ_2015__SID531766__bin.35,FengQ_2015__SID532305__bin.41,FerrettiP_2018__CA_C10029MS2492FE_t0M15__bin.16,FerrettiP_2018__CA_C10055MS2958FE_t0M16__bin.27,ForsterSC_2019__SRR5558091__bin.1,ForsterSC_2019__SRR5558360__bin.40,GCA_000438395,GeversD_2014__SKBSTL033__bin.68,HMP2__C3022C14_MGX__bin.11,HMP2__C3022C16_MGX__bin.13,HMP2__C3022C22_MGX__bin.7,HMP2__C3022C24_MGX__bin.7,HMP2__C3028C11_MGX__bin.15,HMP2__C3028C12_MGX__bin.16,HMP2__C3028C13_MGX__bin.6,HMP2__C3028C15_MGX__bin.1,HMP2__C3028C17_MGX__bin.4,HMP2__C3032C19__bin.10,HMP2__C3032C9__bin.8,HMP2__H4013C22__bin.12,HMP2__H4013C4__bin.5,HMP2__H4013C6__bin.5,HMP2__H4017C6__bin.8,HMP2__H4019C22__bin.12,HMP2__H4023C16_MGX__bin.2,HMP2__H4035C18__bin.15,HMP2__M2042C11__bin.21,HMP2__M2042C20__bin.1,HMP2__M2042C5__bin.16,HMP2__M2042C8__bin.13,HMP2__M2071C2__bin.15,HMP2__M2071C3__bin.14,HMP2__M2071C6__bin.2,HMP2__M2071C8_TR_MGX__bin.8,HMP2__M2071C8__bin.3,HMP2__M2075C1__bin.6,HMP2__M2084C1__bin.18,HMP2__P6005C18_MGX__bin.16,HMP2__P6005C24__bin.8,HMP2__P6005C9__bin.15,HMP2__P6009C13__bin.8,HMP2__P6009C22_MGX__bin.1,HMP2__P6035C11__bin.15,HMP_2012__SRS011271__bin.57,HMP_2012__SRS016335__bin.41,HMP_2012__SRS016989__bin.30,HMP_2012__SRS017433__bin.11,HMP_2012__SRS017821__bin.22,HMP_2012__SRS018133__bin.10,HMP_2012__SRS018427__bin.43,HMP_2012__SRS019030__bin.19,HMP_2012__SRS019685__bin.41,HMP_2012__SRS019910__bin.25,HMP_2012__SRS024265__bin.26,HMP_2012__SRS049995__bin.4,HMP_2012__SRS051031__bin.41,HMP_2012__SRS052027__bin.49,HMP_2012__SRS053398__bin.25,HansenLBS_2018__SID5438-2__bin.3,HansenLBS_2018__SID5450-2__bin.29,HansenLBS_2018__SID5458-2__bin.20,HeQ_2017__RSZAXPI003081-115__bin.2,HeQ_2017__RSZAXPI003102-140__bin.6,HeQ_2017__SZAXPI029552-169__bin.42,HeQ_2017__SZAXPI029559-50__bin.4,HeQ_2017__SZAXPI029576-93__bin.14,HeQ_2017__SZAXPI029582-100__bin.16,Heitz-BuschartA_2016__M04.3-V1-stool_megahit__bin.9,Heitz-BuschartA_2016__M04.5-V2-stool_megahit__bin.45,JieZ_2017__SAMEA104142074__bin.25,JieZ_2017__SAMEA104142076__bin.80,JieZ_2017__SAMEA104142078__bin.33,JieZ_2017__SAMEA104142091__bin.24,JieZ_2017__SAMEA104142106__bin.36,JieZ_2017__SAMEA104142110__bin.55,JieZ_2017__SAMEA104142117__bin.58,JieZ_2017__SAMEA104142126__bin.11,JieZ_2017__SAMEA104142167__bin.15,JieZ_2017__SAMEA104142175__bin.42,JieZ_2017__SAMEA104142175__bin.57,JieZ_2017__SAMEA104142176__bin.16,JieZ_2017__SAMEA104142184__bin.8,JieZ_2017__SAMEA104142203__bin.21,JieZ_2017__SAMEA104142249__bin.45,JieZ_2017__SAMEA104142326__bin.23,JieZ_2017__SAMEA104142328__bin.24,JieZ_2017__SAMEA104142329__bin.28,JieZ_2017__SAMEA104142331__bin.18,JieZ_2017__SAMEA104142359__bin.12,JieZ_2017__SAMEA104142372__bin.6,JieZ_2017__SAMEA104142387__bin.14,JieZ_2017__SAMEA104142404__bin.21,JieZ_2017__SAMEA104142406__bin.20,KimCY_2020__KIJ_genome_10461,KimCY_2020__KIJ_genome_11246,KimCY_2020__KIJ_genome_11401,KimCY_2020__KIJ_genome_11508,KimCY_2020__KIJ_genome_11670,KimCY_2020__KIJ_genome_1259,KimCY_2020__KIJ_genome_12812,KimCY_2020__KIJ_genome_13164,KimCY_2020__KIJ_genome_13235,KimCY_2020__KIJ_genome_1347,KimCY_2020__KIJ_genome_13915,KimCY_2020__KIJ_genome_15370,KimCY_2020__KIJ_genome_16412,KimCY_2020__KIJ_genome_16863,KimCY_2020__KIJ_genome_17190,KimCY_2020__KIJ_genome_17300,KimCY_2020__KIJ_genome_17393,KimCY_2020__KIJ_genome_17608,KimCY_2020__KIJ_genome_17814,KimCY_2020__KIJ_genome_18080,KimCY_2020__KIJ_genome_18902,KimCY_2020__KIJ_genome_18948,KimCY_2020__KIJ_genome_19623,KimCY_2020__KIJ_genome_19648,KimCY_2020__KIJ_genome_19680,KimCY_2020__KIJ_genome_20534,KimCY_2020__KIJ_genome_2077,KimCY_2020__KIJ_genome_22706,KimCY_2020__KIJ_genome_23384,KimCY_2020__KIJ_genome_2384,KimCY_2020__KIJ_genome_24674,KimCY_2020__KIJ_genome_25008,KimCY_2020__KIJ_genome_25029,KimCY_2020__KIJ_genome_2533,KimCY_2020__KIJ_genome_25759,KimCY_2020__KIJ_genome_26444,KimCY_2020__KIJ_genome_2655,KimCY_2020__KIJ_genome_26648,KimCY_2020__KIJ_genome_26838,KimCY_2020__KIJ_genome_27014,KimCY_2020__KIJ_genome_27035,KimCY_2020__KIJ_genome_27299,KimCY_2020__KIJ_genome_27984,KimCY_2020__KIJ_genome_28154,KimCY_2020__KIJ_genome_28654,KimCY_2020__KIJ_genome_29065,KimCY_2020__KIJ_genome_3489,KimCY_2020__KIJ_genome_3669,KimCY_2020__KIJ_genome_4642,KimCY_2020__KIJ_genome_5115,KimCY_2020__KIJ_genome_5541,KimCY_2020__KIJ_genome_6106,KimCY_2020__KIJ_genome_701,KimCY_2020__KIJ_genome_7748,KimCY_2020__KIJ_genome_817,KimCY_2020__KIJ_genome_8297,KimCY_2020__KIJ_genome_8985,KimCY_2020__KIJ_genome_9373,KimCY_2020__KIJ_genome_9826,KosticAD_2015__PRJNA231909.3112118__bin.1,KosticAD_2015__PRJNA231909.3112121__bin.20,LeChatelierE_2013__MH0058__bin.11,LeChatelierE_2013__MH0073__bin.20,LeChatelierE_2013__MH0146__bin.3,LeChatelierE_2013__MH0191__bin.11,LeChatelierE_2013__MH0196__bin.38,LeChatelierE_2013__MH0203__bin.86,LeChatelierE_2013__MH0247__bin.18,LeChatelierE_2013__MH0403__bin.3,LeChatelierE_2013__MH0425__bin.57,LiJ_2014__MH0270__bin.82,LiJ_2014__MH0299__bin.13,LiJ_2014__MH0311__bin.22,LiJ_2014__MH0332__bin.50,LiJ_2014__MH0340__bin.63,LiJ_2014__MH0387__bin.31,LiJ_2014__MH0395__bin.39,LiJ_2014__O2.UC15-1__bin.4,LiJ_2014__O2.UC17-1__bin.19,LiJ_2014__O2.UC3-1__bin.22,LiJ_2014__O2.UC37-1__bin.62,LiJ_2014__O2.UC8-1__bin.8,LiJ_2014__V1.CD20-0__bin.12,LiJ_2014__V1.CD4-0-PN__bin.46,LiJ_2014__V1.CD51-0__bin.65,LiJ_2014__V1.FI01__bin.87,LiJ_2014__V1.FI04__bin.61,LiJ_2014__V1.FI07__bin.79,LiJ_2014__V1.FI26__bin.40,LiJ_2014__V1.FI28__bin.11,LiJ_2014__V1.UC54-4__bin.18,LiJ_2017__H1F513817__bin.24,LiJ_2017__H1M511841__bin.36,LiJ_2017__H1M513810__bin.28,LiJ_2017__H2M411920__bin.30,LiJ_2017__H2M511919__bin.11,LiJ_2017__H3M515935__bin.5,LiJ_2017__H3M516154__bin.13,LiJ_2017__nHM512811__bin.4,LiJ_2017__nHMX11726__bin.38,LiSS_2016__FAT_014-22-0-0__bin.54,LiSS_2016__FAT_014-22-14-0__bin.53,LiSS_2016__FAT_014-22-2-0__bin.38,LiSS_2016__FAT_014-22-42-0__bin.22,LiSS_2016__FAT_020-22-84-0__bin.3,LomanNJ_2013__OBK2878__bin.9,LoombaR_2017__SID0005_aaf__bin.39,LoombaR_2017__SID0018_fze__bin.3,LoombaR_2017__SID1022_aav__bin.29,LoombaR_2017__SID5501_aaq__bin.16,LouisS_2016__AS43_12__bin.25,LouisS_2016__AS43_3__bin.28,LouisS_2016__AS44_3__bin.12,LouisS_2016__AS45_24__bin.10,LouisS_2016__AS45_6__bin.21,LouisS_2016__AS53_0__bin.2,LouisS_2016__AS53_12__bin.5,LouisS_2016__AS53_6__bin.18,LouisS_2016__AS58_12__bin.5,LouisS_2016__AS58_6__bin.10,LouisS_2016__AS63_0__bin.21,LuW_2019__S_6G4__bin.689,MehtaRS_2018__SID10057608_SF05__bin.30,MehtaRS_2018__SID10681665_SF06__bin.1,MehtaRS_2018__SID16240769_SF08__bin.1,MehtaRS_2018__SID16577761_SF06__bin.23,MehtaRS_2018__SID19272639_SF07__bin.16,MehtaRS_2018__SID20127924_SF07__bin.4,MehtaRS_2018__SID40262354_SF07__bin.8,MehtaRS_2018__SID50507078_SF08__bin.8,MehtaRS_2018__SID70838280_SF05__bin.12,MehtaRS_2018__SID71705246_SF06__bin.5,NanjundappaRH_2017__IBD-7__bin.29,NanjundappaRH_2017__T1D-8__bin.2,NayfachS_2019__ERS396319__bin.13,NayfachS_2019__ERS396336__bin.8,NayfachS_2019__ERS396347__bin.18,NayfachS_2019__ERS396386__bin.28,NayfachS_2019__ERS396408__bin.73,NayfachS_2019__ERS396413__bin.22,NayfachS_2019__ERS396414__bin.16,NayfachS_2019__ERS396432__bin.24,NayfachS_2019__ERS396472__bin.33,NayfachS_2019__ERS396480__bin.84,NayfachS_2019__ERS396534__bin.44,NayfachS_2019__ERS473078__bin.2,NayfachS_2019__ERS473092__bin.17,NayfachS_2019__ERS473230__bin.30,NayfachS_2019__ERS473359__bin.44,NayfachS_2019__ERS537190__bin.16,NayfachS_2019__ERS537228__bin.13,NayfachS_2019__ERS537235__bin.19,NayfachS_2019__ERS537263__bin.19,NayfachS_2019__ERS537272__bin.31,NayfachS_2019__ERS537273__bin.82,NayfachS_2019__ERS537275__bin.38,NayfachS_2019__ERS537279__bin.29,NayfachS_2019__ERS537314__bin.42,NayfachS_2019__ERS608519__bin.19,NayfachS_2019__ERS608551__bin.85,NayfachS_2019__ERS631832__bin.30,NayfachS_2019__SRS012969__bin.17,NayfachS_2019__SRS013382__bin.1,NayfachS_2019__SRS019030__bin.13,NayfachS_2019__SRS022609__bin.70,NayfachS_2019__SRS024265__bin.15,NayfachS_2019__SRS024663__bin.11,NayfachS_2019__SRS048654__bin.41,NayfachS_2019__SRS050026__bin.25,NayfachS_2019__SRS052697__bin.5,NayfachS_2019__SRS076756__bin.17,NayfachS_2019__SRS078176__bin.7,NayfachS_2019__SRS103987__bin.53,NayfachS_2019__SRS143991__bin.6,NayfachS_2019__SRS1719115__bin.10,NayfachS_2019__SRS1719206__bin.15,NayfachS_2019__SRS259448__bin.15,NayfachS_2019__SRS259451__bin.5,NayfachS_2019__SRS259551__bin.29,NayfachS_2019__SRS259562__bin.33,NayfachS_2019__SRS294877__bin.19,NayfachS_2019__SRS294958__bin.40,NayfachS_2019__SRS295019__bin.13,NayfachS_2019__SRS475929__bin.4,NayfachS_2019__SRS476090__bin.5,NayfachS_2019__SRS476126__bin.33,NayfachS_2020__GEM_3300007222__bin.7,NayfachS_2020__GEM_3300007705__bin.8,NayfachS_2020__GEM_3300007714__bin.7,NielsenHB_2014__MH0058__bin.9,NielsenHB_2014__MH0146__bin.6,NielsenHB_2014__O2_UC17_2__bin.32,NielsenHB_2014__O2_UC19_2__bin.15,NielsenHB_2014__O2_UC38_0__bin.37,NielsenHB_2014__O2_UC38_2__bin.34,NielsenHB_2014__O2_UC55_0__bin.17,NielsenHB_2014__O2_UC55_2__bin.40,NielsenHB_2014__O2_UC59_2__bin.35,NielsenHB_2014__V1_CD20_4__bin.45,NielsenHB_2014__V1_UC43_0__bin.47,NielsenHB_2014__V1_UC44_0__bin.41,NielsenHB_2014__V1_UC47_0__bin.38,NielsenHB_2014__V1_UC4_5__bin.32,NielsenHB_2014__V1_UC52_1__bin.15,NielsenHB_2014__V1_UC5_0__bin.25,NielsenHB_2014__V1_UC62_0__bin.65,QinJ_2012__CON-013__bin.21,QinJ_2012__CON-019__bin.5,QinJ_2012__CON-020__bin.7,QinJ_2012__CON-026__bin.11,QinJ_2012__CON-032__bin.26,QinJ_2012__CON-038__bin.45,QinJ_2012__CON-053__bin.37,QinJ_2012__CON-054__bin.41,QinJ_2012__CON-071__bin.10,QinJ_2012__CON-097__bin.25,QinJ_2012__DLM004__bin.6,QinJ_2012__DLM011__bin.15,QinJ_2012__DOF007__bin.4,QinJ_2012__DOM018__bin.7,QinJ_2012__DOM020__bin.14,QinJ_2012__DOM023__bin.2,QinJ_2012__DOM024__bin.6,QinJ_2012__NLM021__bin.15,QinJ_2012__NLM022__bin.25,QinJ_2012__NLM032__bin.31,QinJ_2012__NOM018__bin.5,QinJ_2012__NOM026__bin.15,QinJ_2012__T2D-007__bin.1,QinJ_2012__T2D-012__bin.56,QinJ_2012__T2D-025__bin.2,QinJ_2012__T2D-044__bin.19,QinJ_2012__T2D-050__bin.60,QinJ_2012__T2D-054__bin.18,QinJ_2012__T2D-093__bin.47,QinJ_2012__T2D-099__bin.8,QinJ_2012__T2D-105__bin.26,QinN_2014__HD-24__bin.10,QinN_2014__HD-27__bin.18,QinN_2014__HD-29__bin.49,QinN_2014__HD-40__bin.25,QinN_2014__HD-4__bin.27,QinN_2014__HD-50__bin.43,QinN_2014__HD-5__bin.22,QinN_2014__HD-69__bin.25,QinN_2014__HD-82__bin.32,QinN_2014__HV-2__bin.4,QinN_2014__HV-7__bin.25,QinN_2014__LD-14__bin.43,QinN_2014__LD-17__bin.16,QinN_2014__LD-22__bin.85,QinN_2014__LD-26__bin.45,QinN_2014__LD-37__bin.24,QinN_2014__LD-55__bin.21,QinN_2014__LD-67__bin.24,QinN_2014__LD-70__bin.36,QinN_2014__LD-73__bin.16,QinN_2014__LD-86__bin.33,QinN_2014__LV-24__bin.25,RaymondF_2016__P15E0__bin.62,RaymondF_2016__P15E7__bin.2,RaymondF_2016__P23C0__bin.1,RaymondF_2016__P23C90__bin.77,RaymondF_2016__P6C7__bin.45,RubelMA_2020__CM.310_WGS__bin.4,SchirmerM_2016__G89077__bin.7,ShaoY_2019__SID64a50acc-7ae6-11e9-a106-68b59976a384__bin.21,ShaoY_2019__SID70e28256-7ae6-11e9-a106-68b59976a384__bin.35,ShaoY_2019__SID727c3062-7ae6-11e9-a106-68b59976a384__bin.40,ShaoY_2019__SID72d9530a-7ae6-11e9-a106-68b59976a384__bin.13,ShaoY_2019__SID836f1650-7ae6-11e9-a106-68b59976a384__bin.5,ShaoY_2019__SID9a7499c4-7ae6-11e9-a106-68b59976a384__bin.21,ShaoY_2019__a6fa0e40-7ae6-11e9-a106-68b59976a384__bin.6,ShaoY_2019__ad686826-7ae6-11e9-a106-68b59976a384__bin.14,ShaoY_2019__b67500c8-7ae6-11e9-a106-68b59976a384__bin.29,ShaoY_2019__d342fd68-7ae6-11e9-a106-68b59976a384__bin.10,ShaoY_2019__e8f16190-7ae6-11e9-a106-68b59976a384__bin.28,ShaoY_2019__edeb8126-7ae6-11e9-a106-68b59976a384__bin.23,ShaoY_2019__f7d46572-7ae6-11e9-a106-68b59976a384__bin.2,ShaoY_2019__f7e561c4-7ae6-11e9-a106-68b59976a384__bin.1,SharonG_2019__SAMEA5322338__bin.1,SharonG_2019__SAMEA5322347__bin.17,SharonG_2019__SAMEA5322356__bin.17,ThomasAM_2019__LILT_VF300_T016__bin.43,ThomasAM_2019__LILT_VF73_16__bin.13,VatanenT_2016__G78803__bin.5,VatanenT_2016__G78864__bin.8,VatanenT_2016__G80378__bin.5,VincentC_2016__MM070.2__bin.8,ViscontiA_2019__SID211591__bin.20,ViscontiA_2019__SID258356__bin.28,ViscontiA_2019__SID316186__bin.40,ViscontiA_2019__SID328986__bin.13,ViscontiA_2019__SID334658__bin.28,ViscontiA_2019__SID448683__bin.43,ViscontiA_2019__SID571198__bin.9,ViscontiA_2019__SID669406__bin.55,ViscontiA_2019__SID791558__bin.21,ViscontiA_2019__SID825572__bin.5,ViscontiA_2019__SID864292__bin.16,ViscontiA_2019__SID916892__bin.2,ViscontiA_2019__SID973895__bin.32,ViscontiA_2019__SID995113__bin.4,VogtmannE_2016__MMRS11664448ST-27-0-0__bin.21,VogtmannE_2016__MMRS18295921ST-27-0-0__bin.30,VogtmannE_2016__MMRS42780924ST-27-0-0__bin.38,VogtmannE_2016__MMRS44197125ST-27-0-0__bin.17,VogtmannE_2016__MMRS55294627ST-27-0-0__bin.26,VogtmannE_2016__MMRS92544445ST-27-0-0__bin.50,VogtmannE_2016__MMRS93508324ST-27-0-0__bin.36,WampachL_2018__M_C101__bin.24,WenC_2017__N035__bin.65,WenC_2017__N208__bin.23,WenC_2017__N216__bin.26,WenC_2017__N217__bin.12,WenC_2017__N244__bin.78,WenC_2017__N252__bin.45,WenC_2017__N317__bin.21,WenC_2017__RA005__bin.12,WenC_2017__RA042__bin.12,WenC_2017__RA047__bin.1,WenC_2017__RA048__bin.8,WenC_2017__RA069__bin.61,WenC_2017__RA082__bin.18,WenC_2017__RA091__bin.69,WenC_2017__RA113__bin.10,WenC_2017__RA127__bin.14,WirbelJ_2018__CCMD17410933ST-11-0__bin.7,WirbelJ_2018__CCMD26625622ST-11-0__bin.24,WirbelJ_2018__CCMD32965613ST-11-0__bin.73,WirbelJ_2018__CCMD42428553ST-21-0__bin.55,XieH_2016__YSZC12003_35706__bin.45,XieH_2016__YSZC12003_36033__bin.5,XieH_2016__YSZC12003_37194__bin.11,XieH_2016__YSZC12003_37202R1__bin.40,XieH_2016__YSZC12003_37208R1__bin.82,XieH_2016__YSZC12003_37222__bin.11,YuJ_2015__SZAXPI003417-4__bin.26,YuJ_2015__SZAXPI015251-41__bin.2,YuJ_2015__SZAXPI015259-62__bin.37,YuJ_2015__SZAXPI017457-24__bin.32,YuJ_2015__SZAXPI017461-32__bin.19,ZeeviD_2015__PNP_DietIntervention_2__bin.39,ZeeviD_2015__PNP_Main_11__bin.30,ZeeviD_2015__PNP_Main_130__bin.7,ZeeviD_2015__PNP_Main_231__bin.2,ZeeviD_2015__PNP_Main_242__bin.45,ZeeviD_2015__PNP_Main_248__bin.60,ZeeviD_2015__PNP_Main_281__bin.8,ZeeviD_2015__PNP_Main_29__bin.79,ZeeviD_2015__PNP_Main_314__bin.23,ZeeviD_2015__PNP_Main_337__bin.33,ZeeviD_2015__PNP_Main_347__bin.10,ZeeviD_2015__PNP_Main_348__bin.5,ZeeviD_2015__PNP_Main_350__bin.25,ZeeviD_2015__PNP_Main_352__bin.42,ZeeviD_2015__PNP_Main_361__bin.64,ZeeviD_2015__PNP_Main_401__bin.14,ZeeviD_2015__PNP_Main_408__bin.33,ZeeviD_2015__PNP_Main_409__bin.49,ZeeviD_2015__PNP_Main_413__bin.10,ZeeviD_2015__PNP_Main_441__bin.40,ZeeviD_2015__PNP_Main_454__bin.27,ZeeviD_2015__PNP_Main_464__bin.17,ZeeviD_2015__PNP_Main_465__bin.21,ZeeviD_2015__PNP_Main_483__bin.14,ZeeviD_2015__PNP_Main_486__bin.6,ZeeviD_2015__PNP_Main_514__bin.27,ZeeviD_2015__PNP_Main_516__bin.16,ZeeviD_2015__PNP_Main_542__bin.14,ZeeviD_2015__PNP_Main_543__bin.25,ZeeviD_2015__PNP_Main_549__bin.25,ZeeviD_2015__PNP_Main_552__bin.16,ZeeviD_2015__PNP_Main_554__bin.11,ZeeviD_2015__PNP_Main_564__bin.22,ZeeviD_2015__PNP_Main_566__bin.40,ZeeviD_2015__PNP_Main_604__bin.16,ZeeviD_2015__PNP_Main_605__bin.11,ZeeviD_2015__PNP_Main_608__bin.16,ZeeviD_2015__PNP_Main_645__bin.26,ZeeviD_2015__PNP_Main_646__bin.45,ZeeviD_2015__PNP_Main_653__bin.17,ZeeviD_2015__PNP_Main_657__bin.31,ZeeviD_2015__PNP_Main_659__bin.14,ZeeviD_2015__PNP_Main_678__bin.5,ZeeviD_2015__PNP_Main_69__bin.15,ZeeviD_2015__PNP_Main_706__bin.73,ZeeviD_2015__PNP_Main_773__bin.11,ZeeviD_2015__PNP_Main_774__bin.17,ZeeviD_2015__PNP_Main_797__bin.12,ZeeviD_2015__PNP_Main_84__bin.59,ZeeviD_2015__PNP_Main_88__bin.30,ZeeviD_2015__PNP_Main_99__bin.13,ZeeviD_2015__PNP_Validation_17__bin.19,ZeeviD_2015__PNP_Validation_23__bin.16,ZeeviD_2015__PNP_Validation_28__bin.10,ZeeviD_2015__PNP_Validation_41__bin.65,ZeeviD_2015__PNP_Validation_42__bin.31,ZeeviD_2015__PNP_Validation_43__bin.7,ZeeviD_2015__PNP_Validation_51__bin.1,ZeeviD_2015__PNP_Validation_58__bin.19,ZeeviD_2015__PNP_Validation_59__bin.15,ZeeviD_2015__PNP_Validation_64__bin.30,ZeeviD_2015__PNP_Validation_69__bin.32,ZeeviD_2015__PNP_Validation_72__bin.29,ZeeviD_2015__PNP_Validation_86__bin.1,ZellerG_2014__CCIS07539127ST-4-0__bin.37,ZellerG_2014__CCIS11558985ST-4-0__bin.11,ZellerG_2014__CCIS48507077ST-4-0__bin.29,ZellerG_2014__CCIS52234160ST-4-0__bin.7,ZellerG_2014__CCIS74239020ST-4-0__bin.35,ZellerG_2014__CCIS87605453ST-4-0__bin.39,ZellerG_2014__CCIS91228662ST-4-0__bin.62	GCA_000382445,GCA_003435685,GCA_003435895,GCA_003462285,GCA_004349605	ShaoY_2019__SID70e28256-7ae6-11e9-a106-68b59976a384__bin.35	kSGB	Species	k__Bacteria|p__Bacteroidetes|c__Bacteroidia|o__Bacteroidales|f__Bacteroidales_unclassified|g__Phocaeicola|s__Phocaeicola_massiliensis|t__SGB1812	2|976|200643|171549||909656|204516	5	k__Bacteria|p__Bacteroidetes|c__Bacteroidia|o__Bacteroidales|f__Bacteroidales_unclassified|g__Phocaeicola|s__Phocaeicola_massiliensis:2,k__Bacteria|p__Bacteroidetes|c__Bacteroidia|o__Bacteroidales|f__Bacteroidaceae|g__Bacteroides|s__Bacteroides_sp_AM22_3LB:1,k__Bacteria|p__Bacteroidetes|c__Bacteroidia|o__Bacteroidales|f__Bacteroidaceae|g__Bacteroides|s__Bacteroides_sp_AM16_15:1,k__Bacteria|p__Bacteroidetes|c__Bacteroidia|o__Bacteroidales|f__Bacteroidaceae|g__Bacteroides|s__Bacteroides_sp_AM25_34:1	2|976|200643|171549||909656|204516:2,2|976|200643|171549|815|816|2292941:1,2|976|200643|171549|815|816|2292939:1,2|976|200643|171549|815|816|2292944:1
SGB	1813	19	5	BackhedF_2015__SID201_12M__bin.10,CM_argentina__ARG_B6__bin.40,HMP2__M2085C11_MGX__bin.9,HMP2__M2085C2__bin.17,HMP2__M2085C8__bin.13,HMP_2012__SRS024388__bin.17,JieZ_2017__SAMEA104142215__bin.87,LeskerTR_2019__SAMEA5689848__bin.26,LeskerTR_2019__SAMEA5690331__bin.67,LeskerTR_2019__SAMEA5690335__bin.83,NayfachS_2020__GEM_3300010259__bin.2,NayfachS_2020__GEM_3300010275__bin.4,SharptonT_2017__SID102_6__bin.65,SharptonT_2017__SID61_8__bin.23,SharptonT_2017__SID73_12__bin.57,SharptonT_2017__SID84_12__bin.70,SharptonT_2017__SID90_6__bin.111,SharptonT_2017__SID90_8__bin.71,SunL_2019__WT1__bin.64	GCA_000403195,GCA_000614185,GCA_004793835,GCA_009911015,GCA_013358205	SharptonT_2017__SID84_12__bin.70	kSGB	Species	k__Bacteria|p__Bacteroidetes|c__Bacteroidia|o__Bacteroidales|f__Bacteroidales_unclassified|g__Phocaeicola|s__Phocaeicola_sartorii|t__SGB1813	2|976|200643|171549||909656|671267	5	k__Bacteria|p__Bacteroidetes|c__Bacteroidia|o__Bacteroidales|f__Bacteroidales_unclassified|g__Phocaeicola|s__Phocaeicola_sartorii:5	2|976|200643|171549||909656|671267:5
SGB	1814	4762	128		GCA_000012825,GCA_000158515,GCA_000178195,GCA_000186105,GCA_000273295,GCA_000403235,GCA_000699705,GCA_000699845,GCA_000699865,GCA_001404375,GCA_001405155,GCA_001406315,GCA_001412315,GCA_002959625,GCA_003434605,GCA_003434615,GCA_003436015,GCA_003436175,GCA_003436605,GCA_003436855,GCA_003437415,GCA_003437875,GCA_003437935,GCA_003438235,GCA_003438645,GCA_003438705,GCA_003438765,GCA_003438835,GCA_003439275,GCA_003439595,GCA_003439605,GCA_003439735,GCA_003457705,GCA_003457755,GCA_003458145,GCA_003458265,GCA_003458385,GCA_003459365,GCA_003459535,GCA_003459715,GCA_003460125,GCA_003460305,GCA_003462865,GCA_003463345,GCA_003463605,GCA_003463745,GCA_003463885,GCA_003464205,GCA_003464405,GCA_003464725,GCA_003465015,GCA_003465305,GCA_003465695,GCA_003465765,GCA_003466465,GCA_003466665,GCA_003466785,GCA_003466945,GCA_003467095,GCA_003467465,GCA_003467565,GCA_003468295,GCA_003468345,GCA_003468485,GCA_003468545,GCA_003468905,GCA_003469035,GCA_003469225,GCA_003469525,GCA_003470745,GCA_003471225,GCA_003471285,GCA_003471705,GCA_003471775,GCA_003472125,GCA_003472225,GCA_003472865,GCA_003473085,GCA_003473265,GCA_003474145,GCA_003474155,GCA_003474225,GCA_003474595,GCA_003474845,GCA_003474985,GCA_003475045,GCA_003475135,GCA_003475435,GCA_003475695,GCA_003602805,GCA_003603075,GCA_003603235,GCA_003603585,GCA_003603635,GCA_003603775,GCA_003604045,GCA_003604075,GCA_006148905,GCA_009017615,GCA_009017625,GCA_009017815,GCA_009017825,GCA_009017905,GCA_009017935,GCA_009018235,GCA_009018435,GCA_009018875,GCA_009018915,GCA_009018935,GCA_009018975,GCA_009101815,GCA_009101825,GCA_009102345,GCA_009102865,GCA_009107485,GCA_009107585,GCA_009107625,GCA_009107685,GCA_009107705,GCA_009107765,GCA_009107785,GCA_009107795,GCA_009107895,GCA_013010095,GCA_013010365,GCA_900109635,GCA_900445545,GCA_902387545	FengQ_2015__SID31868__bin.38	kSGB	Species	k__Bacteria|p__Bacteroidetes|c__Bacteroidia|o__Bacteroidales|f__Bacteroidales_unclassified|g__Phocaeicola|s__Phocaeicola_vulgatus|t__SGB1814	2|976|200643|171549||909656|821	128	k__Bacteria|p__Bacteroidetes|c__Bacteroidia|o__Bacteroidales|f__Bacteroidales_unclassified|g__Phocaeicola|s__Phocaeicola_vulgatus:105,k__Bacteria|p__Bacteroidetes|c__Bacteroidia|o__Bacteroidales|f__Bacteroidales_unclassified|g__Phocaeicola|s__Phocaeicola_dorei:8,k__Bacteria|p__Bacteroidetes|c__Bacteroidia|o__Bacteroidales|f__Bacteroidaceae|g__Bacteroides|s__Bacteroides_sp_3_1_33FAA:2,k__Bacteria|p__Bacteroidetes|c__Bacteroidia|o__Bacteroidales|f__Bacteroidaceae|g__Bacteroides|s__Bacteroides_sp_4_3_47FAA:1,k__Bacteria|p__Bacteroidetes|c__Bacteroidia|o__Bacteroidales|f__Bacteroidaceae|g__Bacteroides|s__Bacteroides_sp_3_1_40A:1,k__Bacteria|p__Bacteroidetes|c__Bacteroidia|o__Bacteroidales|f__Bacteroidaceae|g__Bacteroides|s__Bacteroides_sp_AM18_9:1,k__Bacteria|p__Bacteroidetes|c__Bacteroidia|o__Bacteroidales|f__Bacteroidaceae|g__Bacteroides|s__Bacteroides_sp_AM23_18:1,k__Bacteria|p__Bacteroidetes|c__Bacteroidia|o__Bacteroidales|f__Bacteroidaceae|g__Bacteroides|s__Bacteroides_sp_AF39_10AT:1,k__Bacteria|p__Bacteroidetes|c__Bacteroidia|o__Bacteroidales|f__Bacteroidaceae|g__Bacteroides|s__Bacteroides_sp_AF32_15BH:1,k__Bacteria|p__Bacteroidetes|c__Bacteroidia|o__Bacteroidales|f__Bacteroidaceae|g__Bacteroides|s__Bacteroides_sp_AF25_18:1,k__Bacteria|p__Bacteroidetes|c__Bacteroidia|o__Bacteroidales|f__Bacteroidaceae|g__Bacteroides|s__Bacteroides_sp_AF16_29:1,k__Bacteria|p__Bacteroidetes|c__Bacteroidia|o__Bacteroidales|f__Bacteroidaceae|g__Bacteroides|s__Bacteroides_sp_AM28_6:1,k__Bacteria|p__Bacteroidetes|c__Bacteroidia|o__Bacteroidales|f__Bacteroidaceae|g__Bacteroides|s__Bacteroides_sp_AM27_13:1,k__Bacteria|p__Bacteroidetes|c__Bacteroidia|o__Bacteroidales|f__Bacteroidaceae|g__Bacteroides|s__Bacteroides_sp_AM26_11:1,k__Bacteria|p__Bacteroidetes|c__Bacteroidia|o__Bacteroidales|f__Bacteroidaceae|g__Bacteroides|s__Bacteroides_sp_AF15_23LB:1,k__Bacteria|p__Bacteroidetes|c__Bacteroidia|o__Bacteroidales|f__Bacteroidaceae|g__Bacteroides|s__Bacteroides_sp_AF17_1:1	2|976|200643|171549||909656|821:105,2|976|200643|171549||909656|357276:8,2|976|200643|171549|815|816|457391:2,2|976|200643|171549|815|816|457394:1,2|976|200643|171549|815|816|469593:1,2|976|200643|171549|815|816|2292940:1,2|976|200643|171549|815|816|2292943:1,2|976|200643|171549|815|816|2292935:1,2|976|200643|171549|815|816|2292929:1,2|976|200643|171549|815|816|2292923:1,2|976|200643|171549|815|816|2292917:1,2|976|200643|171549|815|816|2292948:1,2|976|200643|171549|815|816|2292947:1,2|976|200643|171549|815|816|2292945:1,2|976|200643|171549|815|816|2292916:1,2|976|200643|171549|815|816|2292919:1
SGB	1815	1580	42		GCA_000156075,GCA_000157075,GCA_000158335,GCA_000162195,GCA_000273035,GCA_000273055,GCA_000273075,GCA_001640865,GCA_002160605,GCA_002161715,GCA_002796815,GCA_003207995,GCA_003568805,GCA_004167625,GCA_004168495,GCA_004347475,GCA_004347485,GCA_004347495,GCA_004347525,GCA_004347575,GCA_004347595,GCA_004347605,GCA_004347655,GCA_007896815,GCA_008571735,GCA_008571815,GCA_008571875,GCA_008572095,GCA_008572125,GCA_009025385,GCA_009910985,GCA_012976275,GCA_012976285,GCA_012976295,GCA_012976375,GCA_012976385,GCA_012976745,GCA_012976765,GCA_012976775,GCA_013361175,GCA_013368705,GCA_900761385	ZeeviD_2015__PNP_Main_598__bin.10	kSGB	Species	k__Bacteria|p__Bacteroidetes|c__Bacteroidia|o__Bacteroidales|f__Bacteroidales_unclassified|g__Phocaeicola|s__Phocaeicola_dorei|t__SGB1815	2|976|200643|171549||909656|357276	42	k__Bacteria|p__Bacteroidetes|c__Bacteroidia|o__Bacteroidales|f__Bacteroidales_unclassified|g__Phocaeicola|s__Phocaeicola_dorei:23,k__Bacteria|p__Bacteroidetes|c__Bacteroidia|o__Bacteroidales|f__Bacteroidales_unclassified|g__Phocaeicola|s__Phocaeicola_vulgatus:15,k__Bacteria|p__Bacteroidetes|c__Bacteroidia|o__Bacteroidales|f__Bacteroidaceae|g__Bacteroides|s__Bacteroides_sp_9_1_42FAA:1,k__Bacteria|p__Bacteroidetes|c__Bacteroidia|o__Bacteroidales|f__Bacteroidaceae|g__Bacteroides|s__Bacteroides_sp_3_1_33FAA:1,k__Bacteria|p__Bacteroidetes|c__Bacteroidia|o__Bacteroidales|f__Bacteroidaceae|g__Bacteroides|s__Bacteroides_sp_NMBE5:1,k__Bacteria|p__Bacteroidetes|c__Bacteroidia|o__Bacteroidales|f__Bacteroidaceae|g__Bacteroidaceae_unclassified|s__Bacteroidaceae_bacterium:1	2|976|200643|171549||909656|357276:23,2|976|200643|171549||909656|821:15,2|976|200643|171549|815|816|457395:1,2|976|200643|171549|815|816|457391:1,2|976|200643|171549|815|816|2184759:1,2|976|200643|171549|815||2212467:1
SGB	1816	72	1	CM_Neuroblastoma__NB_CTR16__bin.49,CM_Neuroblastoma__NB_CTR50__bin.57,CM_Neuroblastoma__NB_CTR5__bin.9,CM_Neuroblastoma__NB_CTR63__bin.80,CM_Neuroblastoma__NB_CTR66__bin.43,CM_Neuroblastoma__NB_M_CTR43__bin.80,CM_Neuroblastoma__NB_PZ11_T1_1__bin.19,CM_Neuroblastoma__NB_PZ11_T2_1__bin.62,CM_Neuroblastoma__NB_PZ1_T1_1__bin.21,CM_Neuroblastoma__NB_PZ1_T2_1__bin.18,CM_Neuroblastoma__NB_PZ21_E1__bin.66,CM_Neuroblastoma__NB_PZ6_E1__bin.37,CM_argentina__ARG_B11__bin.17,HMP2__C3004C13__bin.3,Heitz-BuschartA_2016__M02.5-V2-stool_megahit__bin.14,JieZ_2017__SAMEA104142221__bin.12,JieZ_2017__SAMEA104142313__bin.32,JieZ_2017__SAMEA104142322__bin.62,JieZ_2017__SAMEA104142343__bin.24,KeohaneDM_2020__Travel101__bin.17,KimCY_2020__KIJ_genome_10032,KimCY_2020__KIJ_genome_12285,KimCY_2020__KIJ_genome_12329,KimCY_2020__KIJ_genome_12488,KimCY_2020__KIJ_genome_12860,KimCY_2020__KIJ_genome_13193,KimCY_2020__KIJ_genome_13321,KimCY_2020__KIJ_genome_13993,KimCY_2020__KIJ_genome_14987,KimCY_2020__KIJ_genome_16005,KimCY_2020__KIJ_genome_16336,KimCY_2020__KIJ_genome_1658,KimCY_2020__KIJ_genome_17013,KimCY_2020__KIJ_genome_18064,KimCY_2020__KIJ_genome_19642,KimCY_2020__KIJ_genome_19749,KimCY_2020__KIJ_genome_20601,KimCY_2020__KIJ_genome_2124,KimCY_2020__KIJ_genome_21535,KimCY_2020__KIJ_genome_21952,KimCY_2020__KIJ_genome_24310,KimCY_2020__KIJ_genome_24347,KimCY_2020__KIJ_genome_24438,KimCY_2020__KIJ_genome_24494,KimCY_2020__KIJ_genome_24587,KimCY_2020__KIJ_genome_25407,KimCY_2020__KIJ_genome_26211,KimCY_2020__KIJ_genome_26787,KimCY_2020__KIJ_genome_27331,KimCY_2020__KIJ_genome_28131,KimCY_2020__KIJ_genome_28999,KimCY_2020__KIJ_genome_294,KimCY_2020__KIJ_genome_3634,KimCY_2020__KIJ_genome_6703,KimCY_2020__KIJ_genome_7518,KimCY_2020__KIJ_genome_7893,KimCY_2020__KIJ_genome_8424,KimCY_2020__KIJ_genome_8677,KimCY_2020__KIJ_genome_8782,KimCY_2020__KIJ_genome_8874,KimCY_2020__KIJ_genome_926,KimCY_2020__KIJ_genome_9559,NayfachS_2020__GEM_3300006746__bin.3,NayfachS_2020__GEM_3300007184__bin.9,NayfachS_2020__GEM_3300007641__bin.12,NayfachS_2020__GEM_3300008512__bin.12,NayfachS_2020__GEM_3300008676__bin.10,NayfachS_2020__GEM_3300008722__bin.15,NayfachS_2020__GEM_3300029009__bin.3,RubelMA_2020__CM.511_WGS__bin.9,RubelMA_2020__CM.528_WGS__bin.21,WenC_2017__RA019__bin.2	GCA_007896665	NayfachS_2020__GEM_3300008512__bin.12	kSGB	Species	k__Bacteria|p__Bacteroidetes|c__Bacteroidia|o__Bacteroidales|f__Bacteroidales_unclassified|g__Phocaeicola|s__Phocaeicola_dorei|t__SGB1816	2|976|200643|171549||909656|357276	1	k__Bacteria|p__Bacteroidetes|c__Bacteroidia|o__Bacteroidales|f__Bacteroidales_unclassified|g__Phocaeicola|s__Phocaeicola_dorei:1	2|976|200643|171549||909656|357276:1
SGB	1817	1	0	NielsenHB_2014__MH0141__bin.31	-	NielsenHB_2014__MH0141__bin.31	uSGB	Genus	k__Bacteria|p__Bacteroidetes|c__Bacteroidia|o__Bacteroidales|f__Bacteroidales_unclassified|g__Phocaeicola|s__Phocaeicola_SGB1817|t__SGB1817	2|976|200643|171549||909656|	177	k__Bacteria|p__Bacteroidetes|c__Bacteroidia|o__Bacteroidales|f__Bacteroidales_unclassified|g__Phocaeicola:157,k__Bacteria|p__Bacteroidetes|c__Bacteroidia|o__Bacteroidales|f__Bacteroidaceae|g__Bacteroides:18,k__Bacteria|p__Bacteroidetes|c__Bacteroidia|o__Bacteroidales|f__Bacteroidaceae|g__Bacteroidaceae_unclassified:2	2|976|200643|171549||909656:157,2|976|200643|171549|815|816:18,2|976|200643|171549|815|:2
SGB	1818	55	1	AsnicarF_2020__1282__bin.51,CostaYAO_2020__Ash_p2__maxbin2_low_prob.007,CostaYAO_2020__Avalanche_p1__metabat2_low_PE.035,CostaYAO_2020__Briea_p1__metabat2_low_PE.008,CostaYAO_2020__Cam_p1__maxbin2_low_prob.022,CostaYAO_2020__Carbon_p1__maxbin2_low_prob.004,CostaYAO_2020__Charlie_p1__maxbin2_low_prob.002,CostaYAO_2020__Cinder_p1__maxbin2_low_prob.005,CostaYAO_2020__Cinder_p2__maxbin2_low_prob.042,CostaYAO_2020__Cobain_p2__maxbin2_low_prob.001,CostaYAO_2020__Connie_p1__maxbin2_low_prob.039,CostaYAO_2020__Connie_p2__maxbin2_low_prob.034,CostaYAO_2020__Ed_p1__metabat2_low_PE.021,CostaYAO_2020__Ed_p2__metabat2_high_PE.020,CostaYAO_2020__Escalade_p2__metabat2_low_PE.019,CostaYAO_2020__Flurry_p2__metabat2_low_PE.027,CostaYAO_2020__Freddie_p2__maxbin2_low_prob.002,CostaYAO_2020__Garnier_p2__maxbin2_low_prob.045,CostaYAO_2020__Garth_p2__maxbin2_high_prob.004,CostaYAO_2020__Gatling_p1__metabat2_high_PE.010,CostaYAO_2020__George_p1__metabat2_high_PE.044,CostaYAO_2020__Glacier_p1__metabat2_high_PE.021,CostaYAO_2020__Gold_p1__maxbin2_high_prob.002,CostaYAO_2020__Jeb_p2__maxbin2_low_prob.031,CostaYAO_2020__Jenna_p1__maxbin2_low_prob.008,CostaYAO_2020__Juniper_p1__metabat2_low_PE.017,CostaYAO_2020__Kit_p1__maxbin2_low_prob.025,CostaYAO_2020__Lana_p2__maxbin2_low_prob.012,CostaYAO_2020__LinusII_BA0109CM-p1__maxbin2_low_prob.007,CostaYAO_2020__Mack_p1__maxbin2_low_prob.033,CostaYAO_2020__Mack_p2__maxbin2_low_prob.041,CostaYAO_2020__Michael_p1__maxbin2_low_prob.006,CostaYAO_2020__Mummy_p2__metabat2_high_PE.001,GCA_900546645,KimCY_2020__KIJ_genome_26186,LiuW_2016__SRR3993015__bin.52,NayfachS_2019__ERS473221__bin.27,ViscontiA_2019__SID562915__bin.5,YoungblutND_2020__Oklahoma_p1__maxbin2_low_prob.019,YoungblutND_2020__Oklahoma_p2__maxbin2_low_prob.038,YoungblutND_2020__Rahab_p1__metabat2_low_PE.023,YoungblutND_2020__Reba_p2__maxbin2_low_prob.038,YoungblutND_2020__Red_p2__maxbin2_low_prob.022,YoungblutND_2020__Reeses_p1__metabat2_high_PE.016,YoungblutND_2020__Reeses_p2__maxbin2_low_prob.043,YoungblutND_2020__SAMEA3387479__metabat2_low_PE.008,YoungblutND_2020__Scooby_p1__maxbin2_low_prob.008,YoungblutND_2020__Scooby_p2__maxbin2_low_prob.025,YoungblutND_2020__Strait_p1__metabat2_low_PE.008,YoungblutND_2020__Strait_p2__maxbin2_low_prob.004,YoungblutND_2020__Strawberry_p1__metabat2_high_PE.029,YoungblutND_2020__Tim_p2__maxbin2_low_prob.027,YoungblutND_2020__UncleJesse_p2__maxbin2_low_prob.039,YoungblutND_2020__Virginia_p1__maxbin2_low_prob.017,YoungblutND_2020__X85_Domestic_Dog__metabat2_high_PE.009	GCA_900755655	YoungblutND_2020__Reeses_p2__maxbin2_low_prob.043	kSGB	Species	k__Bacteria|p__Bacteroidetes|c__Bacteroidia|o__Bacteroidales|f__Bacteroidaceae|g__Bacteroidaceae_unclassified|s__Bacteroidaceae_bacterium|t__SGB1818	2|976|200643|171549|815||2212467	1	k__Bacteria|p__Bacteroidetes|c__Bacteroidia|o__Bacteroidales|f__Bacteroidaceae|g__Bacteroidaceae_unclassified|s__Bacteroidaceae_bacterium:1	2|976|200643|171549|815||2212467:1
SGB	1819	7	0	AsnicarF_2020__1457__bin.111,Bengtsson-PalmeJ_2015__TRAVELRES5__bin.24,Bengtsson-PalmeJ_2015__TRAVELRES6__bin.97,GCA_900553815,LeChatelierE_2013__MH0198__bin.32,ViscontiA_2019__SID481419__bin.19,XieH_2016__YSZC12003_37277__bin.27	-	Bengtsson-PalmeJ_2015__TRAVELRES6__bin.97	uSGB	Family	k__Bacteria|p__Bacteroidetes|c__Bacteroidia|o__Bacteroidales|f__Bacteroidaceae|g__GGB1355|s__GGB1355_SGB1819|t__SGB1819	2|976|200643|171549|815||	947	k__Bacteria|p__Bacteroidetes|c__Bacteroidia|o__Bacteroidales|f__Bacteroidaceae:743,k__Bacteria|p__Bacteroidetes|c__Bacteroidia|o__Bacteroidales|f__Bacteroidales_unclassified:190,k__Bacteria|p__Bacteroidetes|c__Bacteroidia|o__Bacteroidales|f__Muribaculaceae:9,k__Bacteria|p__Bacteroidetes|c__Bacteroidia|o__Bacteroidales|f__Tannerellaceae:3,k__Bacteria|p__Bacteroidetes|c__Bacteroidia|o__Bacteroidales|f__Porphyromonadaceae:1,k__Bacteria|p__Bacteroidetes|c__Bacteroidia|o__Bacteroidales|f__Dysgonomonadaceae:1	2|976|200643|171549|815:743,2|976|200643|171549|:190,2|976|200643|171549|2005473:9,2|976|200643|171549|2005525:3,2|976|200643|171549|171551:1,2|976|200643|171549|2005520:1
SGB	1820	2	0	LeChatelierE_2013__MH0187__bin.34,LeChatelierE_2013__MH0407__bin.56	-	LeChatelierE_2013__MH0187__bin.34	uSGB	Genus	k__Bacteria|p__Bacteroidetes|c__Bacteroidia|o__Bacteroidales|f__Bacteroidaceae|g__Bacteroides|s__Bacteroides_SGB1820|t__SGB1820	2|976|200643|171549|815|816|	1	k__Bacteria|p__Bacteroidetes|c__Bacteroidia|o__Bacteroidales|f__Bacteroidaceae|g__Bacteroides:1	2|976|200643|171549|815|816:1
SGB	1821	33	1	AlmeidaA_2019__ERR414235__bin.50,AsnicarF_2020__1189__bin.70,AsnicarF_2020__1359__bin.35,AsnicarF_2020__1550__bin.61,GCA_000435115,HMP2__M2103C11__bin.6,HMP2__M2103C2__bin.12,HMP2__M2103C6_MGX__bin.6,HMP2__M2103C8__bin.11,KimCY_2020__KIJ_genome_21192,KimCY_2020__KIJ_genome_8345,LeChatelierE_2013__MH0009__bin.30,LeChatelierE_2013__MH0143__bin.9,LeChatelierE_2013__MH0179__bin.20,LiJ_2014__MH0238__bin.3,LiJ_2014__MH0280__bin.5,NayfachS_2019__ERS396297__bin.2,NielsenHB_2014__MH0143__bin.53,NielsenHB_2014__MH0179__bin.14,NielsenHB_2014__V1_UC26_4__bin.20,QinN_2014__LD-33__bin.37,RaymondF_2016__P1E0__bin.1,RaymondF_2016__P1E7__bin.70,RaymondF_2016__P1E90__bin.8,ViscontiA_2019__SID123144__bin.11,ViscontiA_2019__SID503524__bin.26,ViscontiA_2019__SID525072__bin.53,ViscontiA_2019__SID849197__bin.13,ViscontiA_2019__SID968361__bin.15,XieH_2016__YSZC12003_35723__bin.16,XieH_2016__YSZC12003_35733__bin.80,ZeeviD_2015__PNP_Main_135__bin.50,ZeeviD_2015__PNP_Main_184__bin.51	GCA_900108345	HMP2__M2103C6_MGX__bin.6	kSGB	Species	k__Bacteria|p__Bacteroidetes|c__Bacteroidia|o__Bacteroidales|f__Bacteroidaceae|g__Bacteroides|s__Bacteroides_ndongoniae|t__SGB1821	2|976|200643|171549|815|816|1903262	1	k__Bacteria|p__Bacteroidetes|c__Bacteroidia|o__Bacteroidales|f__Bacteroidaceae|g__Bacteroides|s__Bacteroides_ndongoniae:1	2|976|200643|171549|815|816|1903262:1
SGB	1822	78	1	AlmeidaA_2019__ERR1293715__bin.11,AlmeidaA_2019__ERR321071__bin.3,AlmeidaA_2019__ERR321415__bin.3,AlmeidaA_2019__ERR414245__bin.19,AlmeidaA_2019__ERR911965__bin.10,AlmeidaA_2019__SRR5558009__bin.30,AlmeidaA_2019__SRR5558107__bin.51,AlmeidaA_2019__SRR5558119__bin.18,AlmeidaA_2019__SRR5558411__bin.78,AsnicarF_2020__1145__bin.13,AsnicarF_2020__1220__bin.82,AsnicarF_2020__153__bin.22,AsnicarF_2020__1579__bin.44,AsnicarF_2020__224__bin.104,AsnicarF_2020__615__bin.68,AsnicarF_2020__634__bin.36,AsnicarF_2020__663__bin.39,AsnicarF_2020__963__bin.111,CM_Neuroblastoma__NB_M_CTR31__bin.15,CM_Neuroblastoma__NB_M_CTR44__bin.137,ChengpingW_2017__AS78raw__bin.58,CostaYAO_2020__CHCFR05602__metabat2_low_PE.022,CosteaPI_2017__halbarad-11-0-0__bin.28,CosteaPI_2017__halbarad-11-392-0__bin.44,CosteaPI_2017__halbarad-11-7-0__bin.2,CosteaPI_2017__halbarad-11-773-0__bin.26,GCA_000431055,Heitz-BuschartA_2016__M02.1-V1-stool_megahit__bin.2,Heitz-BuschartA_2016__M02.1-V2-stool_megahit__bin.42,Heitz-BuschartA_2016__M02.1-V3-stool_megahit__bin.2,Heitz-BuschartA_2016__M02.4-V1-stool_megahit__bin.26,Heitz-BuschartA_2016__M02.4-V2-stool_megahit__bin.36,Heitz-BuschartA_2016__M02.4-V3-stool_megahit__bin.5,JieZ_2017__SAMEA104142116__bin.18,KimCY_2020__KIJ_genome_1386,LeChatelierE_2013__MH0004__bin.14,LeChatelierE_2013__MH0093__bin.3,LeChatelierE_2013__MH0125__bin.9,LeChatelierE_2013__MH0129__bin.41,LeChatelierE_2013__MH0288__bin.80,LeChatelierE_2013__MH0438__bin.46,LeChatelierE_2013__MH0440__bin.73,LiJ_2014__V1.FI02__bin.5,MehtaRS_2018__SID19702233_SF05__bin.4,MehtaRS_2018__SID19702233_SF06__bin.16,MehtaRS_2018__SID19702233_SF07__bin.5,MehtaRS_2018__SID19702233_SF08__bin.9,NielsenHB_2014__MH0004__bin.10,NielsenHB_2014__MH0093__bin.7,NielsenHB_2014__MH0125__bin.30,NielsenHB_2014__MH0129__bin.37,NielsenHB_2014__O2_UC55_2__bin.28,NielsenHB_2014__V1_CD19_0__bin.21,NielsenHB_2014__V1_UC50_1__bin.69,QinJ_2012__T2D-099__bin.75,SchirmerM_2016__G88802__bin.17,ThomasAM_2019__CRC_MR_SBJ57H_17__bin.17,ThomasAM_2019__LILT_VF07_16__bin.40,ViscontiA_2019__SID176642__bin.20,ViscontiA_2019__SID780181__bin.38,ViscontiA_2019__SID792670__bin.31,ViscontiA_2019__SID953708__bin.21,VogtmannE_2016__MMRS79893829ST-27-0-0__bin.10,WirbelJ_2018__CCMD51154251ST-11-0__bin.24,WirbelJ_2018__MMPU68403337ST__bin.5,XieH_2016__YSZC12003_35551__bin.42,XieH_2016__YSZC12003_37204__bin.17,XieH_2016__YSZC12003_37348__bin.16,YuJ_2015__SZAXPI015261-75__bin.23,ZeeviD_2015__PNP_Main_226__bin.34,ZeeviD_2015__PNP_Main_22__bin.34,ZeeviD_2015__PNP_Main_261__bin.11,ZeeviD_2015__PNP_Main_304__bin.37,ZeeviD_2015__PNP_Main_506__bin.26,ZeeviD_2015__PNP_Main_586__bin.39,ZeeviD_2015__PNP_Validation_7__bin.62,ZellerG_2014__CCIS38765456ST-20-0__bin.4,ZellerG_2014__MMPU68403337ST__bin.53	GCA_900130135	GCA_000431055	kSGB	Species	k__Bacteria|p__Bacteroidetes|c__Bacteroidia|o__Bacteroidales|f__Bacteroidaceae|g__Bacteroides|s__Bacteroides_togonis|t__SGB1822	2|976|200643|171549|815|816|1917883	1	k__Bacteria|p__Bacteroidetes|c__Bacteroidia|o__Bacteroidales|f__Bacteroidaceae|g__Bacteroides|s__Bacteroides_togonis:1	2|976|200643|171549|815|816|1917883:1
SGB	1823	4	0	AsnicarF_2020__402__bin.69,NielsenHB_2014__V1_UC26_4__bin.67,XieH_2016__YSZC12003_37277__bin.91,ZellerG_2014__CCIS21278152ST-4-0__bin.34	-	XieH_2016__YSZC12003_37277__bin.91	uSGB	Genus	k__Bacteria|p__Bacteroidetes|c__Bacteroidia|o__Bacteroidales|f__Bacteroidaceae|g__Bacteroides|s__Bacteroides_SGB1823|t__SGB1823	2|976|200643|171549|815|816|	2	k__Bacteria|p__Bacteroidetes|c__Bacteroidia|o__Bacteroidales|f__Bacteroidaceae|g__Mediterranea:1,k__Bacteria|p__Bacteroidetes|c__Bacteroidia|o__Bacteroidales|f__Bacteroidaceae|g__Bacteroides:1	2|976|200643|171549|815|1926659:1,2|976|200643|171549|815|816:1
SGB	1824	51	1	AsnicarF_2020__1189__bin.27,AsnicarF_2020__1247__bin.110,AsnicarF_2020__1312__bin.35,AsnicarF_2020__1438__bin.36,AsnicarF_2020__1550__bin.23,AsnicarF_2020__339__bin.3,AsnicarF_2020__446__bin.56,AsnicarF_2020__945__bin.62,Bengtsson-PalmeJ_2015__TRAVELRES12__bin.84,CM_Neuroblastoma__NB_M_CTR4__bin.14,CM_argentina__ARG_M3__bin.21,ForsterSC_2019__SRR2992900__bin.39,GCA_000432535,HansenLBS_2018__SID5476-2__bin.76,HansenLBS_2018__SID5476-3__bin.56,LeChatelierE_2013__MH0011__bin.48,LeChatelierE_2013__MH0063__bin.16,LeChatelierE_2013__MH0100__bin.6,LeChatelierE_2013__MH0150__bin.69,LeChatelierE_2013__MH0181__bin.59,LeChatelierE_2013__MH0197__bin.64,LeChatelierE_2013__MH0200__bin.72,LeChatelierE_2013__MH0430__bin.31,LiJ_2014__MH0238__bin.20,LiJ_2014__MH0362__bin.61,LiJ_2014__MH0386__bin.66,LiJ_2014__V1.FI24__bin.53,NayfachS_2019__ERS396362__bin.55,NayfachS_2020__GEM_3300029612__bin.14,NayfachS_2020__GEM_3300029715__bin.20,NayfachS_2020__GEM_3300029720__bin.10,NayfachS_2020__GEM_3300029723__bin.6,NielsenHB_2014__MH0011__bin.21,NielsenHB_2014__MH0100__bin.50,NielsenHB_2014__MH0181__bin.20,ViscontiA_2019__SID280806__bin.7,ViscontiA_2019__SID287692__bin.1,ViscontiA_2019__SID604821__bin.19,ViscontiA_2019__SID614208__bin.4,ViscontiA_2019__SID667270__bin.40,ViscontiA_2019__SID864292__bin.18,ViscontiA_2019__SID971680__bin.5,WirbelJ_2018__CCMD59583015ST-11-0__bin.77,XieH_2016__YSZC12003_35511__bin.51,XieH_2016__YSZC12003_35741__bin.66,XieH_2016__YSZC12003_35989__bin.66,XieH_2016__YSZC12003_36020__bin.16,XieH_2016__YSZC12003_37583__bin.87,XieH_2016__YSZC12003_37830__bin.65,ZeeviD_2015__PNP_Main_686__bin.21,ZeeviD_2015__PNP_Validation_6__bin.24	GCA_900128475	XieH_2016__YSZC12003_35741__bin.66	kSGB	Species	k__Bacteria|p__Bacteroidetes|c__Bacteroidia|o__Bacteroidales|f__Bacteroidaceae|g__Mediterranea|s__Mediterranea_massiliensis|t__SGB1824	2|976|200643|171549|815|1926659|1841865	1	k__Bacteria|p__Bacteroidetes|c__Bacteroidia|o__Bacteroidales|f__Bacteroidaceae|g__Mediterranea|s__Mediterranea_massiliensis:1	2|976|200643|171549|815|1926659|1841865:1
SGB	1825	1	0	XieH_2016__YSZC12003_37797__bin.5	-	XieH_2016__YSZC12003_37797__bin.5	uSGB	Family	k__Bacteria|p__Bacteroidetes|c__Bacteroidia|o__Bacteroidales|f__Bacteroidaceae|g__GGB1358|s__GGB1358_SGB1825|t__SGB1825	2|976|200643|171549|815||	947	k__Bacteria|p__Bacteroidetes|c__Bacteroidia|o__Bacteroidales|f__Bacteroidaceae:743,k__Bacteria|p__Bacteroidetes|c__Bacteroidia|o__Bacteroidales|f__Bacteroidales_unclassified:190,k__Bacteria|p__Bacteroidetes|c__Bacteroidia|o__Bacteroidales|f__Muribaculaceae:9,k__Bacteria|p__Bacteroidetes|c__Bacteroidia|o__Bacteroidales|f__Tannerellaceae:3,k__Bacteria|p__Bacteroidetes|c__Bacteroidia|o__Bacteroidales|f__Porphyromonadaceae:1,k__Bacteria|p__Bacteroidetes|c__Bacteroidia|o__Bacteroidales|f__Dysgonomonadaceae:1	2|976|200643|171549|815:743,2|976|200643|171549|:190,2|976|200643|171549|2005473:9,2|976|200643|171549|2005525:3,2|976|200643|171549|171551:1,2|976|200643|171549|2005520:1
SGB	1826	3	0	GCA_900555635,QinJ_2012__DOM005__bin.10,VogtmannE_2016__MMRS68910755ST-27-0-0__bin.21	-	GCA_900555635	uSGB	Family	k__Bacteria|p__Bacteroidetes|c__Bacteroidia|o__Bacteroidales|f__Bacteroidaceae|g__GGB1359|s__GGB1359_SGB1826|t__SGB1826	2|976|200643|171549|815||	947	k__Bacteria|p__Bacteroidetes|c__Bacteroidia|o__Bacteroidales|f__Bacteroidaceae:743,k__Bacteria|p__Bacteroidetes|c__Bacteroidia|o__Bacteroidales|f__Bacteroidales_unclassified:190,k__Bacteria|p__Bacteroidetes|c__Bacteroidia|o__Bacteroidales|f__Muribaculaceae:9,k__Bacteria|p__Bacteroidetes|c__Bacteroidia|o__Bacteroidales|f__Tannerellaceae:3,k__Bacteria|p__Bacteroidetes|c__Bacteroidia|o__Bacteroidales|f__Porphyromonadaceae:1,k__Bacteria|p__Bacteroidetes|c__Bacteroidia|o__Bacteroidales|f__Dysgonomonadaceae:1	2|976|200643|171549|815:743,2|976|200643|171549|:190,2|976|200643|171549|2005473:9,2|976|200643|171549|2005525:3,2|976|200643|171549|171551:1,2|976|200643|171549|2005520:1
SGB	1827	11	2	AlmeidaA_2019__SRR5106278__bin.8,AsnicarF_2020__1131__bin.71,AsnicarF_2020__438__bin.102,Bengtsson-PalmeJ_2015__TRAVELRES28__bin.95,KimCY_2020__KIJ_genome_19741,KimCY_2020__KIJ_genome_27255,LiJ_2017__nHM410727__bin.33,QinJ_2012__T2D-051__bin.4,ViscontiA_2019__SID652666__bin.13,ViscontiA_2019__SID727296__bin.27,ZeeviD_2015__PNP_Main_689__bin.11	GCA_003438665,GCA_900241005	QinJ_2012__T2D-051__bin.4	kSGB	Species	k__Bacteria|p__Bacteroidetes|c__Bacteroidia|o__Bacteroidales|f__Bacteroidaceae|g__Bacteroides|s__Bacteroides_cutis|t__SGB1827	2|976|200643|171549|815|816|2024197	2	k__Bacteria|p__Bacteroidetes|c__Bacteroidia|o__Bacteroidales|f__Bacteroidaceae|g__Bacteroides|s__Bacteroides_sp_OM08_11:1,k__Bacteria|p__Bacteroidetes|c__Bacteroidia|o__Bacteroidales|f__Bacteroidaceae|g__Bacteroides|s__Bacteroides_cutis:1	2|976|200643|171549|815|816|2292284:1,2|976|200643|171549|815|816|2024197:1
SGB	1828	7	2	GeversD_2014__SKBSTL008__bin.12,HMP2__C3010C19__bin.8,HMP2__C3010C24__bin.6,HMP_2012__SRS018575__bin.5,HMP_2012__SRS056519__bin.10,NayfachS_2020__GEM_3300007292__bin.6,NayfachS_2020__GEM_3300008129__bin.8	GCA_000374365,GCA_000613665	HMP_2012__SRS018575__bin.5	kSGB	Species	k__Bacteria|p__Bacteroidetes|c__Bacteroidia|o__Bacteroidales|f__Bacteroidaceae|g__Bacteroides|s__Bacteroides_gallinarum|t__SGB1828	2|976|200643|171549|815|816|376806	2	k__Bacteria|p__Bacteroidetes|c__Bacteroidia|o__Bacteroidales|f__Bacteroidaceae|g__Bacteroides|s__Bacteroides_gallinarum:2	2|976|200643|171549|815|816|376806:2
SGB	1829	616	15	AlmeidaA_2019__ERR1018230__bin.68,AlmeidaA_2019__ERR1018259__bin.7,AlmeidaA_2019__ERR1018291__bin.3,AlmeidaA_2019__ERR1190892__bin.106,AlmeidaA_2019__ERR1293903__bin.14,AlmeidaA_2019__ERR1293905__bin.8,AlmeidaA_2019__ERR1578710__bin.15,AlmeidaA_2019__ERR1620260__bin.30,AlmeidaA_2019__ERR1620328__bin.55,AlmeidaA_2019__ERR1912971__bin.6,AlmeidaA_2019__ERR1912997__bin.21,AlmeidaA_2019__ERR321225__bin.7,AlmeidaA_2019__ERR526080__bin.5,AlmeidaA_2019__ERR911967__bin.25,AlmeidaA_2019__SRR1197026__bin.31,AlmeidaA_2019__SRR1197073__bin.16,AlmeidaA_2019__SRR1197595__bin.3,AlmeidaA_2019__SRR1197638__bin.21,AlmeidaA_2019__SRR1197640__bin.7,AlmeidaA_2019__SRR1197643__bin.28,AlmeidaA_2019__SRR1462082__bin.1,AlmeidaA_2019__SRR1462727__bin.1,AlmeidaA_2019__SRR1484116__bin.2,AlmeidaA_2019__SRR1490941__bin.2,AlmeidaA_2019__SRR1761680__bin.1,AlmeidaA_2019__SRR2155387__bin.10,AlmeidaA_2019__SRR2155390__bin.9,AlmeidaA_2019__SRR3582150__bin.15,AlmeidaA_2019__SRR3582156__bin.11,AlmeidaA_2019__SRR3582176__bin.6,AlmeidaA_2019__SRR3737022__bin.22,AlmeidaA_2019__SRR5056901__bin.68,AlmeidaA_2019__SRR5056912__bin.71,AlmeidaA_2019__SRR5091620__bin.25,AlmeidaA_2019__SRR5127777__bin.1,AlmeidaA_2019__SRR5558271__bin.18,AlmeidaA_2019__SRR5558309__bin.37,AlmeidaA_2019__SRR5558313__bin.61,AlmeidaA_2019__SRR5558397__bin.29,AlmeidaA_2019__SRR5579971__bin.4,AlmeidaA_2019__SRR5580024__bin.2,AlmeidaA_2019__SRR5580097__bin.7,AlmeidaA_2019__SRR585726__bin.18,AlmeidaA_2019__SRR6028249__bin.7,AlmeidaA_2019__SRR6028267__bin.8,AlmeidaA_2019__SRR6028420__bin.11,AlmeidaA_2019__SRR6028425__bin.11,AlmeidaA_2019__SRR6028452__bin.13,AlmeidaA_2019__SRR6028457__bin.5,AlmeidaA_2019__SRR6028458__bin.14,AlmeidaA_2019__SRR6028499__bin.10,AlmeidaA_2019__SRR6054455__bin.11,AlmeidaA_2019__SRR6054456__bin.15,AlmeidaA_2019__SRR769515__bin.29,AsnicarF_2020__1019__bin.33,AsnicarF_2020__1024__bin.88,AsnicarF_2020__1077__bin.17,AsnicarF_2020__1158__bin.8,AsnicarF_2020__1170__bin.64,AsnicarF_2020__1176__bin.21,AsnicarF_2020__1219__bin.90,AsnicarF_2020__1257__bin.81,AsnicarF_2020__1278__bin.10,AsnicarF_2020__1284__bin.90,AsnicarF_2020__130__bin.59,AsnicarF_2020__1310__bin.73,AsnicarF_2020__1352__bin.78,AsnicarF_2020__1359__bin.22,AsnicarF_2020__1360__bin.61,AsnicarF_2020__1361__bin.51,AsnicarF_2020__1365__bin.61,AsnicarF_2020__1375__bin.12,AsnicarF_2020__1381__bin.36,AsnicarF_2020__1390__bin.78,AsnicarF_2020__1394__bin.12,AsnicarF_2020__1402__bin.41,AsnicarF_2020__1427__bin.59,AsnicarF_2020__1434__bin.67,AsnicarF_2020__143__bin.46,AsnicarF_2020__1441__bin.90,AsnicarF_2020__1451__bin.108,AsnicarF_2020__1453__bin.119,AsnicarF_2020__1458__bin.34,AsnicarF_2020__1463__bin.40,AsnicarF_2020__1466__bin.27,AsnicarF_2020__1472__bin.54,AsnicarF_2020__1524__bin.8,AsnicarF_2020__1538__bin.80,AsnicarF_2020__1544__bin.43,AsnicarF_2020__194__bin.41,AsnicarF_2020__23__bin.112,AsnicarF_2020__267__bin.71,AsnicarF_2020__287__bin.37,AsnicarF_2020__295__bin.30,AsnicarF_2020__320__bin.73,AsnicarF_2020__330__bin.21,AsnicarF_2020__411__bin.43,AsnicarF_2020__412__bin.74,AsnicarF_2020__422__bin.5,AsnicarF_2020__451__bin.106,AsnicarF_2020__452__bin.6,AsnicarF_2020__474__bin.46,AsnicarF_2020__516__bin.23,AsnicarF_2020__527__bin.71,AsnicarF_2020__569__bin.1,AsnicarF_2020__575__bin.73,AsnicarF_2020__580__bin.51,AsnicarF_2020__652__bin.153,AsnicarF_2020__66__bin.35,AsnicarF_2020__704__bin.27,AsnicarF_2020__708__bin.78,AsnicarF_2020__780__bin.24,AsnicarF_2020__794__bin.40,AsnicarF_2020__79__bin.20,AsnicarF_2020__804__bin.63,AsnicarF_2020__834__bin.12,AsnicarF_2020__859__bin.88,AsnicarF_2020__879__bin.102,AsnicarF_2020__902__bin.81,AsnicarF_2020__931__bin.83,AsnicarF_2020__932__bin.39,AsnicarF_2020__944__bin.58,AsnicarF_2020__956__bin.68,AsnicarF_2020__960__bin.20,AsnicarF_2020__965__bin.17,AsnicarF_2020__999__bin.17,AsnicarF_2020__9__bin.39,BackhedF_2015__SID184_12M__bin.13,BackhedF_2015__SID18_M__bin.20,BackhedF_2015__SID238_M__bin.11,BackhedF_2015__SID275_M__bin.3,BackhedF_2015__SID281_M__bin.35,BackhedF_2015__SID367_M__bin.33,BackhedF_2015__SID560_12M__bin.10,BackhedF_2015__SID565_M__bin.39,BackhedF_2015__SID587_B__bin.7,BackhedF_2015__SID587_M__bin.26,BackhedF_2015__SID608_M__bin.16,BackhedF_2015__SID622_12M__bin.24,BackhedF_2015__SID626_M__bin.40,BackhedF_2015__SID70_M__bin.20,BackhedF_2015__SID87_12M__bin.24,Bengtsson-PalmeJ_2015__TRAVELRES28__bin.7,Bengtsson-PalmeJ_2015__TRAVELRES48__bin.127,Bengtsson-PalmeJ_2015__TRAVELRES55__bin.63,Bengtsson-PalmeJ_2015__TRAVELRES62__bin.53,Bengtsson-PalmeJ_2015__TRAVELRES69__bin.51,Bengtsson-PalmeJ_2015__TRAVELRES6__bin.95,Bengtsson-PalmeJ_2015__TRAVELRES70__bin.62,BlacherE_2019__SAMEA5683164__bin.18,BlacherE_2019__SAMEA5683169__bin.5,CM_Neuroblastoma__NB_CTR23__bin.44,CM_Neuroblastoma__NB_M_CTR33__bin.17,CM_Neuroblastoma__NB_M_CTR43__bin.45,CM_Neuroblastoma__NB_M_CTR44__bin.61,CM_Neuroblastoma__NB_M_CTR52__bin.22,CM_Neuroblastoma__NB_M_CTR54__bin.37,CM_Neuroblastoma__NB_M_CTR8__bin.19,CM_Neuroblastoma__NB_M_PZ20__bin.31,CM_Neuroblastoma__NB_PZ16_E1__bin.43,CM_Neuroblastoma__NB_PZ22_E1__bin.89,CM_argentina__ARG_M14__bin.144,CM_argentina__ARG_M2__bin.24,CM_ghana__C16-20375-GH__bin.25,CM_guinea__GUI_0140118__bin.21,CM_tanzania_TB_DAR__83367_31__bin.30,CM_tanzania__C16-20340-TZ__bin.35,ChengpingW_2017__AS105raw__bin.24,ChengpingW_2017__AS82raw__bin.20,ChengpingW_2017__AS99raw__bin.25,ChuDM_2017__NCS-064-Stool-maternal1_microbiome__bin.12,CosteaPI_2017__alien2-11-0-0__bin.2,CosteaPI_2017__daisy-11-0-0__bin.31,CosteaPI_2017__daisy-11-2-0__bin.25,CosteaPI_2017__daisy-11-386-0__bin.29,CosteaPI_2017__daisy-11-389-0__bin.25,CosteaPI_2017__daisy-11-390-0__bin.12,CosteaPI_2017__daisy-11-392-0__bin.4,CosteaPI_2017__daisy-11-403-0__bin.19,CosteaPI_2017__daisy-11-60-0__bin.12,CosteaPI_2017__daisy-11-7-0__bin.9,CosteaPI_2017__peacemaker-11-392-3__bin.6,FengQ_2015__SID31874__bin.31,FengQ_2015__SID31880__bin.41,FengQ_2015__SID530890__bin.8,FengQ_2015__SID531382__bin.18,FerrettiP_2018__CA_C10039MS2670FE_t0M16__bin.17,GCA_000436515,GeversD_2014__SKBSTL043__bin.26,HMP2__C3037C11_MGX__bin.16,HMP2__C3037C16_MGX__bin.13,HMP2__C3037C18_MGX__bin.1,HMP2__C3037C21_MGX__bin.8,HMP2__C3037C9_MGX__bin.2,HMP2__H4008C14__bin.16,HMP2__H4008C4__bin.28,HMP2__H4008C5__bin.1,HMP2__H4008C7__bin.13,HMP2__H4035C18__bin.11,HMP2__H4043C12__bin.9,HMP2__H4043C17_MGX__bin.8,HMP2__H4043C20__bin.4,HMP2__H4043C5__bin.3,HMP2__M2014C13__bin.12,HMP2__M2014C14__bin.8,HMP2__M2047C13__bin.14,HMP2__M2047C18_MGX__bin.2,HMP2__M2064C13__bin.20,HMP2__M2064C8__bin.20,HMP2__M2075C9__bin.14,HMP2__P6012C4__bin.11,HMP2__P6012C5__bin.9,HMP2__P6012C6__bin.12,HMP2__P6012C8__bin.7,HMP2__P6012C9__bin.1,HMP2__P6037C16__bin.8,HMP_2012__SRS011452__bin.11,HMP_2012__SRS015663__bin.69,HMP_2012__SRS021948__bin.57,HMP_2012__SRS022609__bin.37,HMP_2012__SRS024009__bin.30,HMP_2012__SRS024435__bin.65,HMP_2012__SRS042628__bin.16,HMP_2012__SRS048164__bin.6,HMP_2012__SRS052697__bin.40,HanniganGD_2017__MG100132__bin.7,HansenLBS_2018__SID5415-1__bin.39,HansenLBS_2018__SID5415-2__bin.6,HansenLBS_2018__SID5435-1__bin.23,HansenLBS_2018__SID5435-4__bin.58,HansenLBS_2018__SID5454-3__bin.23,HeQ_2017__SZAXPI029541-107__bin.21,Heitz-BuschartA_2016__M02.3-V2-stool_megahit__bin.4,Heitz-BuschartA_2016__M02.3-V3-stool_megahit__bin.27,JieZ_2017__SAMEA104142097__bin.4,JieZ_2017__SAMEA104142111__bin.79,JieZ_2017__SAMEA104142132__bin.7,JieZ_2017__SAMEA104142172__bin.2,JieZ_2017__SAMEA104142177__bin.18,JieZ_2017__SAMEA104142189__bin.34,JieZ_2017__SAMEA104142199__bin.33,JieZ_2017__SAMEA104142206__bin.48,JieZ_2017__SAMEA104142233__bin.55,JieZ_2017__SAMEA104142265__bin.9,JieZ_2017__SAMEA104142277__bin.17,JieZ_2017__SAMEA104142329__bin.39,JieZ_2017__SAMEA104142445__bin.21,JieZ_2017__SAMEA104142466__bin.9,KarlssonFH_2013__S290__bin.27,KarlssonFH_2013__S441__bin.10,KimCY_2020__KIJ_genome_10019,KimCY_2020__KIJ_genome_11516,KimCY_2020__KIJ_genome_1157,KimCY_2020__KIJ_genome_124,KimCY_2020__KIJ_genome_12681,KimCY_2020__KIJ_genome_1352,KimCY_2020__KIJ_genome_14040,KimCY_2020__KIJ_genome_14403,KimCY_2020__KIJ_genome_14527,KimCY_2020__KIJ_genome_15063,KimCY_2020__KIJ_genome_17666,KimCY_2020__KIJ_genome_17882,KimCY_2020__KIJ_genome_19472,KimCY_2020__KIJ_genome_21358,KimCY_2020__KIJ_genome_23826,KimCY_2020__KIJ_genome_23911,KimCY_2020__KIJ_genome_25320,KimCY_2020__KIJ_genome_25452,KimCY_2020__KIJ_genome_26206,KimCY_2020__KIJ_genome_27346,KimCY_2020__KIJ_genome_2815,KimCY_2020__KIJ_genome_28565,KimCY_2020__KIJ_genome_3067,KimCY_2020__KIJ_genome_3881,KimCY_2020__KIJ_genome_3993,KimCY_2020__KIJ_genome_4039,KimCY_2020__KIJ_genome_5405,KimCY_2020__KIJ_genome_5720,KimCY_2020__KIJ_genome_723,KimCY_2020__KIJ_genome_7498,KimCY_2020__KIJ_genome_8693,KimCY_2020__KIJ_genome_9481,KimCY_2020__KIJ_genome_9514,KimCY_2020__KIJ_genome_9765,KimCY_2020__KIJ_genome_9861,KorpelaK_2016__K_16-22-0-0_13s000064-1-1_lane5__bin.23,KorpelaK_2016__K_16-22-0-0_13s000064-1-1_lane6__bin.20,KorpelaK_2016__K_16-22-0-0_13s000064-2-1_lane7__bin.26,KosticAD_2015__PRJNA231909.3112121__bin.25,LeChatelierE_2013__MH0004__bin.4,LeChatelierE_2013__MH0006__bin.35,LeChatelierE_2013__MH0006__bin.47,LeChatelierE_2013__MH0014__bin.37,LeChatelierE_2013__MH0045__bin.31,LeChatelierE_2013__MH0075__bin.12,LeChatelierE_2013__MH0146__bin.14,LeChatelierE_2013__MH0155__bin.6,LeChatelierE_2013__MH0204__bin.42,LeChatelierE_2013__MH0227__bin.26,LeChatelierE_2013__MH0423__bin.22,LeChatelierE_2013__MH0425__bin.45,LeChatelierE_2013__MH0426__bin.26,LeChatelierE_2013__MH0434__bin.72,LeChatelierE_2013__MH0443__bin.76,LiJ_2014__MH0298__bin.57,LiJ_2014__MH0368__bin.31,LiJ_2014__MH0376__bin.24,LiJ_2014__MH0378__bin.32,LiJ_2014__MH0388__bin.49,LiJ_2014__MH0398__bin.35,LiJ_2014__O2.CD1-0__bin.9,LiJ_2014__O2.UC3-1__bin.56,LiJ_2014__O2.UC35-1__bin.47,LiJ_2014__V1.CD20-0__bin.2,LiJ_2014__V1.CD37-4__bin.16,LiJ_2014__V1.CD4-0-PN__bin.3,LiJ_2014__V1.FI03__bin.17,LiJ_2014__V1.FI05__bin.72,LiJ_2014__V1.FI18__bin.15,LiJ_2014__V1.FI19__bin.80,LiJ_2014__V1.FI20__bin.34,LiJ_2014__V1.FI34__bin.40,LiJ_2014__V1.UC40-1__bin.40,LiJ_2014__V1.UC64-0__bin.29,LiJ_2017__H1M513816__bin.32,LiJ_2017__H3M515935__bin.8,LiSS_2016__FAT_014-22-84-0__bin.9,LoombaR_2017__SID1003_aac__bin.11,LoombaR_2017__SID1054_bbb__bin.14,LouisS_2016__AS50_0__bin.10,LouisS_2016__AS50_24__bin.25,LouisS_2016__AS60_0__bin.3,LouisS_2016__AS60_18__bin.17,LouisS_2016__AS60_24__bin.7,LouisS_2016__AS60_3__bin.1,LouisS_2016__AS60_6__bin.12,LouisS_2016__AS62_0__bin.16,LouisS_2016__AS62_24__bin.2,LouisS_2016__AS62_6__bin.2,LuW_2019__S_7G33__bin.1052,LuW_2019__S_7G5__bin.126,LuW_2019__S_7G8__bin.438,MehtaRS_2018__SID14583928_SF05__bin.4,MehtaRS_2018__SID14583928_SF06__bin.11,MehtaRS_2018__SID14952019_SF05__bin.14,MehtaRS_2018__SID14952019_SF07__bin.18,MehtaRS_2018__SID15066469_SF06__bin.9,MehtaRS_2018__SID15721911_SF07__bin.2,MehtaRS_2018__SID15721911_SF08__bin.20,MehtaRS_2018__SID16068286_SF07__bin.2,MehtaRS_2018__SID16068286_SF08__bin.3,MehtaRS_2018__SID19517140_SF06__bin.8,MehtaRS_2018__SID30095454_SF06__bin.7,MehtaRS_2018__SID30589734_SF06__bin.8,MehtaRS_2018__SID40179385_SF07__bin.15,MehtaRS_2018__SID40322749_SF07__bin.16,MehtaRS_2018__SID40476924_SF05__bin.13,MehtaRS_2018__SID40476924_SF07__bin.16,MehtaRS_2018__SID40476924_SF08__bin.4,MehtaRS_2018__SID50176181_SF06__bin.1,MehtaRS_2018__SID50253678_SF05__bin.13,MehtaRS_2018__SID50253678_SF07__bin.4,MehtaRS_2018__SID60097006_SF05__bin.15,MehtaRS_2018__SID60097006_SF08__bin.21,MehtaRS_2018__SID60200027_SF07__bin.3,MehtaRS_2018__SID70616749_SF06__bin.20,MehtaRS_2018__SID70616749_SF07__bin.12,MehtaRS_2018__SID70616749_SF08__bin.16,MehtaRS_2018__SID70838280_SF05__bin.5,NayfachS_2019__ERS396378__bin.33,NayfachS_2019__ERS396402__bin.28,NayfachS_2019__ERS396408__bin.3,NayfachS_2019__ERS396435__bin.61,NayfachS_2019__ERS396462__bin.16,NayfachS_2019__ERS396470__bin.43,NayfachS_2019__ERS396474__bin.47,NayfachS_2019__ERS396496__bin.27,NayfachS_2019__ERS396499__bin.24,NayfachS_2019__ERS396505__bin.49,NayfachS_2019__ERS396509__bin.54,NayfachS_2019__ERS473082__bin.26,NayfachS_2019__ERS473088__bin.23,NayfachS_2019__ERS473114__bin.20,NayfachS_2019__ERS473170__bin.2,NayfachS_2019__ERS473382__bin.28,NayfachS_2019__ERS473401__bin.19,NayfachS_2019__ERS537275__bin.58,NayfachS_2019__ERS537304__bin.38,NayfachS_2019__ERS537379__bin.25,NayfachS_2019__ERS537398__bin.59,NayfachS_2019__ERS608578__bin.46,NayfachS_2019__SRS016018__bin.50,NayfachS_2019__SRS020233__bin.57,NayfachS_2019__SRS021948__bin.54,NayfachS_2019__SRS042628__bin.20,NayfachS_2019__SRS052697__bin.49,NayfachS_2019__SRS075021__bin.7,NayfachS_2019__SRS1170847__bin.9,NayfachS_2019__SRS142503__bin.103,NayfachS_2019__SRS142890__bin.11,NayfachS_2019__SRS1719502__bin.1,NayfachS_2019__SRS1735465__bin.6,NayfachS_2019__SRS259449__bin.21,NayfachS_2019__SRS259511__bin.36,NayfachS_2019__SRS259571__bin.23,NayfachS_2019__SRS294869__bin.10,NayfachS_2019__SRS294877__bin.15,NayfachS_2019__SRS294946__bin.30,NayfachS_2019__SRS294991__bin.32,NayfachS_2019__SRS820588__bin.54,NayfachS_2019__SRS883113__bin.64,NayfachS_2020__GEM_3300006258__bin.3,NayfachS_2020__GEM_3300006349__bin.4,NayfachS_2020__GEM_3300007105__bin.4,NayfachS_2020__GEM_3300007222__bin.14,NielsenHB_2014__MH0006__bin.31,NielsenHB_2014__MH0146__bin.15,NielsenHB_2014__MH0155__bin.24,NielsenHB_2014__O2_UC19_0__bin.4,NielsenHB_2014__O2_UC19_2__bin.12,NielsenHB_2014__V1_CD25_0__bin.19,NielsenHB_2014__V1_CD31_0__bin.33,NielsenHB_2014__V1_CD6_4__bin.27,NielsenHB_2014__V1_CD8_0__bin.2,NielsenHB_2014__V1_UC11_5__bin.59,NielsenHB_2014__V1_UC13_3__bin.33,NielsenHB_2014__V1_UC25_1__bin.38,NielsenHB_2014__V1_UC46_0__bin.41,NielsenHB_2014__V1_UC55_4__bin.42,NielsenHB_2014__V1_UC62_0__bin.25,OlmMR_2019__dasN4_104_027G1_maxbin2.maxbin.024,PehrssonE_2016__SID01F_239__bin.15,QinJ_2012__CON-007__bin.16,QinJ_2012__CON-023__bin.34,QinJ_2012__CON-032__bin.15,QinJ_2012__CON-036__bin.25,QinJ_2012__DLM001__bin.40,QinJ_2012__DLM003__bin.4,QinJ_2012__DLM008__bin.8,QinJ_2012__NLM021__bin.17,QinJ_2012__NOM010__bin.10,QinJ_2012__T2D-012__bin.26,QinJ_2012__T2D-035__bin.50,QinJ_2012__T2D-039__bin.3,QinJ_2012__T2D-045__bin.23,QinJ_2012__T2D-062__bin.16,QinJ_2012__T2D-077__bin.26,QinJ_2012__T2D-078__bin.7,QinJ_2012__T2D-094__bin.32,QinN_2014__HD-1__bin.2,QinN_2014__HD-28__bin.22,QinN_2014__HD-36__bin.33,QinN_2014__HD-55__bin.24,QinN_2014__HD-61__bin.25,QinN_2014__HD-71__bin.31,QinN_2014__HD-74__bin.37,QinN_2014__HD-75__bin.40,QinN_2014__HV-27__bin.14,QinN_2014__HV-7__bin.13,QinN_2014__LD-44__bin.44,QinN_2014__LD-49__bin.9,RampelliS_2015__IT6__bin.33,RaymondF_2016__P17E90__bin.29,RaymondF_2016__P1E90__bin.12,RaymondF_2016__P20E7__bin.15,RaymondF_2016__P20E90__bin.33,RaymondF_2016__P25C0__bin.66,RaymondF_2016__P3E7__bin.23,RubelMA_2020__CM.392_WGS__bin.16,SchirmerM_2016__G88720__bin.21,SchirmerM_2016__G88795__bin.14,SchirmerM_2016__G88902__bin.11,SchirmerM_2016__G89049__bin.18,SchirmerM_2016__G89132__bin.14,ShaoY_2019__SID65a72c48-7ae6-11e9-a106-68b59976a384__bin.84,ShaoY_2019__SID6761ff86-7ae6-11e9-a106-68b59976a384__bin.3,ShaoY_2019__SID7485c698-7ae6-11e9-a106-68b59976a384__bin.37,ShaoY_2019__d1e8330c-7ae6-11e9-a106-68b59976a384__bin.29,ShaoY_2019__dbeb2c2e-7ae6-11e9-a106-68b59976a384__bin.6,ShaoY_2019__e3fcc166-7ae6-11e9-a106-68b59976a384__bin.2,ShaoY_2019__f1a65a84-7ae6-11e9-a106-68b59976a384__bin.16,ShaoY_2019__f9d5b0a6-7ae6-11e9-a106-68b59976a384__bin.4,ThomasAM_2019__CRC_MR_SBJ50C_17__bin.49,ThomasAM_2019__CRC_MR_SBJ61C_17__bin.2,ThomasAM_2019__CRC_MR_SBJ63H_17__bin.56,VatanenT_2016__G80409__bin.2,VatanenT_2016__G80427__bin.4,VatanenT_2016__G80440__bin.8,VatanenT_2016__G80447__bin.10,VincentC_2016__MM015.2__bin.27,VincentC_2016__MM020.3__bin.18,ViscontiA_2019__SID167334__bin.11,ViscontiA_2019__SID217885__bin.36,ViscontiA_2019__SID236098__bin.24,ViscontiA_2019__SID259159__bin.27,ViscontiA_2019__SID283123__bin.56,ViscontiA_2019__SID291536__bin.13,ViscontiA_2019__SID320321__bin.29,ViscontiA_2019__SID336740__bin.24,ViscontiA_2019__SID368998__bin.7,ViscontiA_2019__SID421593__bin.48,ViscontiA_2019__SID423006__bin.20,ViscontiA_2019__SID483045__bin.31,ViscontiA_2019__SID510007__bin.6,ViscontiA_2019__SID519526__bin.46,ViscontiA_2019__SID538884__bin.35,ViscontiA_2019__SID541031__bin.53,ViscontiA_2019__SID561517__bin.38,ViscontiA_2019__SID565802__bin.17,ViscontiA_2019__SID569639__bin.11,ViscontiA_2019__SID587381__bin.12,ViscontiA_2019__SID593138__bin.26,ViscontiA_2019__SID597500__bin.35,ViscontiA_2019__SID650559__bin.38,ViscontiA_2019__SID662884__bin.27,ViscontiA_2019__SID666860__bin.11,ViscontiA_2019__SID686185__bin.20,ViscontiA_2019__SID696561__bin.8,ViscontiA_2019__SID727992__bin.10,ViscontiA_2019__SID806419__bin.39,ViscontiA_2019__SID807365__bin.21,ViscontiA_2019__SID807832__bin.30,ViscontiA_2019__SID820231__bin.21,ViscontiA_2019__SID964432__bin.51,VogtmannE_2016__MMRS57276462ST-27-0-0__bin.26,VogtmannE_2016__MMRS67247116ST-27-0-0__bin.45,VogtmannE_2016__MMRS81135225ST-27-0-0__bin.25,VogtmannE_2016__MMRS84954772ST-27-0-0__bin.24,VogtmannE_2016__MMRS93621581ST-27-0-0__bin.64,WenC_2017__N022__bin.17,WenC_2017__RA006__bin.61,WenC_2017__RA052__bin.22,WenC_2017__RA077__bin.6,WirbelJ_2018__CCMD19168690ST-11-0__bin.8,WirbelJ_2018__CCMD26625622ST-11-0__bin.16,WirbelJ_2018__CCMD38158721ST-11-0__bin.11,WirbelJ_2018__CCMD46727384ST-11-0__bin.12,WirbelJ_2018__CCMD63399960ST-21-0__bin.83,WirbelJ_2018__CCMD74930188ST-21-0__bin.7,WirbelJ_2018__CCMD79349503ST-11-0__bin.18,WirbelJ_2018__CCMD93344354ST-21-0__bin.47,XieH_2016__YSZC12003_35541__bin.45,XieH_2016__YSZC12003_35551__bin.23,XieH_2016__YSZC12003_35577__bin.38,XieH_2016__YSZC12003_35724__bin.40,XieH_2016__YSZC12003_35733__bin.92,XieH_2016__YSZC12003_36055__bin.39,XieH_2016__YSZC12003_36439__bin.19,XieH_2016__YSZC12003_36694__bin.4,XieH_2016__YSZC12003_36695__bin.74,XieH_2016__YSZC12003_36981__bin.8,XieH_2016__YSZC12003_37126__bin.43,XieH_2016__YSZC12003_37197R1__bin.11,XieH_2016__YSZC12003_37209__bin.55,XieH_2016__YSZC12003_37277__bin.34,XieH_2016__YSZC12003_37282__bin.1,XieH_2016__YSZC12003_37283__bin.54,XieH_2016__YSZC12003_37296R1__bin.41,XieH_2016__YSZC12003_37314__bin.15,XieH_2016__YSZC12003_37462__bin.48,XieH_2016__YSZC12003_37651__bin.17,YangC_2020__hl1175_add_bov3178_1__bin.4,YuJ_2015__SZAXPI003429-3__bin.8,YuJ_2015__SZAXPI015225-18__bin.80,YuJ_2015__SZAXPI015234-20__bin.33,YuJ_2015__SZAXPI015240-26__bin.54,YuJ_2015__SZAXPI015255-46__bin.37,YuJ_2015__SZAXPI015270-90__bin.59,YuJ_2015__SZAXPI017463-36__bin.32,ZeeviD_2015__PNP_DietIntervention_2__bin.35,ZeeviD_2015__PNP_DietIntervention_35__bin.26,ZeeviD_2015__PNP_DietIntervention_38__bin.17,ZeeviD_2015__PNP_DietIntervention_49__bin.17,ZeeviD_2015__PNP_Main_155__bin.46,ZeeviD_2015__PNP_Main_1__bin.53,ZeeviD_2015__PNP_Main_205__bin.8,ZeeviD_2015__PNP_Main_220__bin.24,ZeeviD_2015__PNP_Main_260__bin.12,ZeeviD_2015__PNP_Main_29__bin.64,ZeeviD_2015__PNP_Main_351__bin.29,ZeeviD_2015__PNP_Main_369__bin.51,ZeeviD_2015__PNP_Main_387__bin.7,ZeeviD_2015__PNP_Main_421__bin.5,ZeeviD_2015__PNP_Main_434__bin.32,ZeeviD_2015__PNP_Main_44__bin.3,ZeeviD_2015__PNP_Main_463__bin.22,ZeeviD_2015__PNP_Main_472__bin.32,ZeeviD_2015__PNP_Main_490__bin.34,ZeeviD_2015__PNP_Main_516__bin.45,ZeeviD_2015__PNP_Main_520__bin.38,ZeeviD_2015__PNP_Main_521__bin.25,ZeeviD_2015__PNP_Main_558__bin.16,ZeeviD_2015__PNP_Main_583__bin.8,ZeeviD_2015__PNP_Main_588__bin.24,ZeeviD_2015__PNP_Main_599__bin.20,ZeeviD_2015__PNP_Main_605__bin.26,ZeeviD_2015__PNP_Main_620__bin.20,ZeeviD_2015__PNP_Main_646__bin.32,ZeeviD_2015__PNP_Main_647__bin.13,ZeeviD_2015__PNP_Main_664__bin.29,ZeeviD_2015__PNP_Main_67__bin.63,ZeeviD_2015__PNP_Main_723__bin.54,ZeeviD_2015__PNP_Validation_14__bin.20,ZeeviD_2015__PNP_Validation_20__bin.15,ZeeviD_2015__PNP_Validation_24__bin.28,ZeeviD_2015__PNP_Validation_53__bin.49,ZeeviD_2015__PNP_Validation_77__bin.55,ZeeviD_2015__PNP_Validation_9__bin.38,ZellerG_2014__CCIS07648107ST-4-0__bin.24,ZellerG_2014__CCIS09568613ST-4-0__bin.46,ZellerG_2014__CCIS38765456ST-20-0__bin.47,ZellerG_2014__CCIS62794166ST-4-0__bin.40,ZellerG_2014__CCMD50071957ST-21-0__bin.17,ZellerG_2014__CCMD74930188ST-21-0__bin.45,ZellerG_2014__CCMD93344354ST-21-0__bin.57,ZellerG_2014__CCMD96553385ST-21-0__bin.5	GCA_000155815,GCA_000185605,GCA_003460345,GCA_003467285,GCA_003467605,GCA_003470085,GCA_003471525,GCA_003472445,GCA_003472985,GCA_003475335,GCA_004168485,GCA_005845315,GCA_012844125,GCA_900445565,GCA_900624775	GCA_000436515	kSGB	Species	k__Bacteria|p__Bacteroidetes|c__Bacteroidia|o__Bacteroidales|f__Bacteroidaceae|g__Bacteroides|s__Bacteroides_eggerthii|t__SGB1829	2|976|200643|171549|815|816|28111	15	k__Bacteria|p__Bacteroidetes|c__Bacteroidia|o__Bacteroidales|f__Bacteroidaceae|g__Bacteroides|s__Bacteroides_eggerthii:14,k__Bacteria|p__Bacteroidetes|c__Bacteroidia|o__Bacteroidales|f__Bacteroidaceae|g__Bacteroides|s__Bacteroides_stercoris:1	2|976|200643|171549|815|816|28111:14,2|976|200643|171549|815|816|46506:1
SGB	1830	2396	34		GCA_000154525,GCA_000413395,GCA_001535605,GCA_003436415,GCA_003438025,GCA_003438545,GCA_003458275,GCA_003458365,GCA_003458395,GCA_003460185,GCA_003462745,GCA_003463835,GCA_003463895,GCA_003464035,GCA_003464965,GCA_003465625,GCA_003466675,GCA_003468175,GCA_003468355,GCA_003468685,GCA_003469855,GCA_003470005,GCA_003470305,GCA_003474175,GCA_003474945,GCA_003474995,GCA_003475165,GCA_009024815,GCA_009024915,GCA_009024935,GCA_009025015,GCA_009025105,GCA_009025145,GCA_900106605	KimCY_2020__KIJ_genome_25731	kSGB	Species	k__Bacteria|p__Bacteroidetes|c__Bacteroidia|o__Bacteroidales|f__Bacteroidaceae|g__Bacteroides|s__Bacteroides_stercoris|t__SGB1830	2|976|200643|171549|815|816|46506	34	k__Bacteria|p__Bacteroidetes|c__Bacteroidia|o__Bacteroidales|f__Bacteroidaceae|g__Bacteroides|s__Bacteroides_stercoris:34	2|976|200643|171549|815|816|46506:34
SGB	1831	19	2	AlmeidaA_2019__ERR589867__bin.15,AsnicarF_2020__1227__bin.69,AsnicarF_2020__1272__bin.16,AsnicarF_2020__519__bin.61,Bengtsson-PalmeJ_2015__TRAVELRES3__bin.95,Bengtsson-PalmeJ_2015__TRAVELRES4__bin.108,CM_tanzania_TB_DAR__84000_31__bin.35,CosteaPI_2017__SID713B074-11-0-0__bin.1,GCA_003545565,HeQ_2017__SZAXPI029573-88__bin.27,JieZ_2017__SAMEA104142093__bin.27,JieZ_2017__SAMEA104142119__bin.39,JieZ_2017__SAMEA104142196__bin.26,JieZ_2017__SAMEA104142221__bin.16,JieZ_2017__SAMEA104142313__bin.18,QinN_2014__HD-67__bin.24,RubelMA_2020__CM.342_WGS__bin.22,RubelMA_2020__CM.401_WGS__bin.2,ZeeviD_2015__PNP_Main_382__bin.24	GCA_003438615,GCA_003472565	JieZ_2017__SAMEA104142093__bin.27	kSGB	Species	k__Bacteria|p__Bacteroidetes|c__Bacteroidia|o__Bacteroidales|f__Bacteroidaceae|g__Bacteroides|s__Bacteroides_sp_AM10_21B|t__SGB1831	2|976|200643|171549|815|816|2292001	2	k__Bacteria|p__Bacteroidetes|c__Bacteroidia|o__Bacteroidales|f__Bacteroidaceae|g__Bacteroides|s__Bacteroides_sp_OM08_17BH:1,k__Bacteria|p__Bacteroidetes|c__Bacteroidia|o__Bacteroidales|f__Bacteroidaceae|g__Bacteroides|s__Bacteroides_sp_AM10_21B:1	2|976|200643|171549|815|816|2292285:1,2|976|200643|171549|815|816|2292001:1
SGB	1832	311	9	AlmeidaA_2019__ERR1190590__bin.35,AlmeidaA_2019__ERR1190621__bin.23,AlmeidaA_2019__ERR1190877__bin.50,AlmeidaA_2019__ERR1578644__bin.11,AlmeidaA_2019__ERR1913117__bin.17,AlmeidaA_2019__ERR1953522__bin.86,AlmeidaA_2019__ERR2013560__bin.27,AlmeidaA_2019__ERR414283__bin.28,AlmeidaA_2019__ERR525847__bin.4,AlmeidaA_2019__SRR3582177__bin.23,AlmeidaA_2019__SRR5558194__bin.4,AlmeidaA_2019__SRR6028313__bin.9,Arumugam__Diet2_D1_bin.vamb768.1607,Arumugam__Diet2_D22_bin.vamb512.67,Arumugam__Diet2_D24_bin.vamb512.67,Arumugam__Diet2_D25_bin.vamb256.27,Arumugam__Diet2_D25_bin.vamb768.1607,Arumugam__Diet2_D2_bin.vamb512.67,Arumugam__Diet2_D40_bin.vamb768.1607,Arumugam__Diet2_D44_bin.vamb768.1607,Arumugam__Diet2_D45_bin.vamb256.27,Arumugam__Diet2_D45_bin.vamb512.67,Arumugam__Diet2_D4_bin.vamb512.67,Arumugam__Diet2_D52_bin.metabat2.3240,Arumugam__Diet2_D53_bin.vamb384.20,Arumugam__Diet2_D5_bin.vamb768.1607,Arumugam__Diet2_D64_bin.vamb384.20,Arumugam__Diet2_D64_bin.vamb512.67,Arumugam__Diet2_D66_bin.vamb256.27,Arumugam__Diet2_D66_bin.vamb512.67,Arumugam__Diet2_D72_bin.vamb768.1607,Arumugam__Diet2_D74_bin.vamb512.67,Arumugam__Diet2_D80_bin.vamb384.20,Arumugam__Diet2_D88_bin.vamb512.67,Arumugam__Diet2_D8_bin.vamb512.67,Arumugam__Diet2_D92_bin.vamb256.27,Arumugam__Diet2_D92_bin.vamb384.20,Arumugam__Diet2_k21-141.HFa_bin.vamb256.27,Arumugam__Diet2_k21-141.HFa_bin.vamb512.67,Arumugam__Diet2_k21-141.HFi_bin.vamb768.1607,Arumugam__Diet2_k21-99.Full_bin.vamb512.67,Arumugam__Diet2_k21-99.HFi_bin.vamb384.20,Arumugam__Diet2_k21-99.HP_bin.vamb256.27,Arumugam__Diet2_k21-99.HP_bin.vamb384.20,Arumugam__Diet2_k21-99.HP_bin.vamb512.67,Arumugam__Diet2_k21-99.SF_bin.vamb512.67,AsnicarF_2020__1037__bin.35,AsnicarF_2020__1069__bin.48,AsnicarF_2020__1108__bin.90,AsnicarF_2020__1138__bin.10,AsnicarF_2020__1165__bin.79,AsnicarF_2020__118__bin.72,AsnicarF_2020__1194__bin.71,AsnicarF_2020__1228__bin.15,AsnicarF_2020__1235__bin.104,AsnicarF_2020__1239__bin.74,AsnicarF_2020__1271__bin.48,AsnicarF_2020__1286__bin.51,AsnicarF_2020__1288__bin.66,AsnicarF_2020__1291__bin.30,AsnicarF_2020__1293__bin.46,AsnicarF_2020__1295__bin.40,AsnicarF_2020__1297__bin.114,AsnicarF_2020__1300__bin.28,AsnicarF_2020__1311__bin.104,AsnicarF_2020__1315__bin.55,AsnicarF_2020__1316__bin.28,AsnicarF_2020__1319__bin.25,AsnicarF_2020__1331__bin.76,AsnicarF_2020__1359__bin.37,AsnicarF_2020__1372__bin.83,AsnicarF_2020__138__bin.47,AsnicarF_2020__1403__bin.77,AsnicarF_2020__1404__bin.61,AsnicarF_2020__1414__bin.98,AsnicarF_2020__1419__bin.139,AsnicarF_2020__1428__bin.4,AsnicarF_2020__1432__bin.88,AsnicarF_2020__1437__bin.55,AsnicarF_2020__1440__bin.33,AsnicarF_2020__1441__bin.58,AsnicarF_2020__1442__bin.87,AsnicarF_2020__1445__bin.42,AsnicarF_2020__1471__bin.38,AsnicarF_2020__1487__bin.44,AsnicarF_2020__1494__bin.46,AsnicarF_2020__1512__bin.28,AsnicarF_2020__1514__bin.27,AsnicarF_2020__1518__bin.86,AsnicarF_2020__1527__bin.8,AsnicarF_2020__154__bin.19,AsnicarF_2020__1557__bin.2,AsnicarF_2020__1575__bin.86,AsnicarF_2020__1587__bin.85,AsnicarF_2020__201__bin.66,AsnicarF_2020__234__bin.77,AsnicarF_2020__297__bin.81,AsnicarF_2020__304__bin.40,AsnicarF_2020__312__bin.58,AsnicarF_2020__31__bin.80,AsnicarF_2020__375__bin.32,AsnicarF_2020__390__bin.64,AsnicarF_2020__445__bin.60,AsnicarF_2020__473__bin.121,AsnicarF_2020__522__bin.72,AsnicarF_2020__525__bin.46,AsnicarF_2020__539__bin.75,AsnicarF_2020__576__bin.42,AsnicarF_2020__620__bin.73,AsnicarF_2020__655__bin.12,AsnicarF_2020__66__bin.9,AsnicarF_2020__688__bin.21,AsnicarF_2020__778__bin.81,AsnicarF_2020__789__bin.78,AsnicarF_2020__842__bin.28,AsnicarF_2020__873__bin.72,AsnicarF_2020__875__bin.67,AsnicarF_2020__933__bin.83,AsnicarF_2020__939__bin.27,AsnicarF_2020__948__bin.76,AsnicarF_2020__95__bin.98,AsnicarF_2020__973__bin.35,AsnicarF_2020__983__bin.90,BackhedF_2015__SID203_M__bin.18,BackhedF_2015__SID281_12M__bin.18,BackhedF_2015__SID332_B__bin.11,Bengtsson-PalmeJ_2015__TRAVELRES22__bin.129,Bengtsson-PalmeJ_2015__TRAVELRES24__bin.13,Bengtsson-PalmeJ_2015__TRAVELRES52__bin.57,Bengtsson-PalmeJ_2015__TRAVELRES58__bin.23,BritoIL_2016__W1.6.ST__bin.54,CM_Neuroblastoma__NB_CTR51__bin.18,CM_Neuroblastoma__NB_CTR56__bin.65,CM_Neuroblastoma__NB_CTR61__bin.76,CM_Neuroblastoma__NB_CTR9__bin.51,CM_Neuroblastoma__NB_M_CTR43__bin.59,CM_Neuroblastoma__NB_M_CTR54__bin.89,CM_Neuroblastoma__NB_M_PZ3__bin.46,CM_guinea2__GUI_140126__bin.69,CM_tanzania_TB_DAR__83433_31__bin.119,CM_tanzania_TB_DAR__83940_31__bin.65,FengQ_2015__SID31876__bin.59,FengQ_2015__SID530394__bin.85,ForsterSC_2019__SRR6028314__bin.27,GCA_000436655,GCA_001915465,GeversD_2014__SKBSTL001__bin.29,HMP2__P6005C18_MGX__bin.6,HMP_2012__SRS019787__bin.14,HansenLBS_2018__SID5416-2__bin.15,HansenLBS_2018__SID5478-1__bin.54,HeQ_2017__SZAXPI029591-123__bin.8,Heitz-BuschartA_2016__M04.4-V1-stool_megahit__bin.27,JieZ_2017__SAMEA104142123__bin.62,JieZ_2017__SAMEA104142132__bin.30,JieZ_2017__SAMEA104142154__bin.19,JieZ_2017__SAMEA104142159__bin.49,JieZ_2017__SAMEA104142192__bin.27,JieZ_2017__SAMEA104142199__bin.37,JieZ_2017__SAMEA104142231__bin.73,JieZ_2017__SAMEA104142350__bin.17,JieZ_2017__SAMEA104142376__bin.10,KaurK_2020__JAS_8__bin.51,KimCY_2020__KIJ_genome_10409,KimCY_2020__KIJ_genome_11326,KimCY_2020__KIJ_genome_15577,KimCY_2020__KIJ_genome_16260,KimCY_2020__KIJ_genome_1657,KimCY_2020__KIJ_genome_17390,KimCY_2020__KIJ_genome_17930,KimCY_2020__KIJ_genome_19022,KimCY_2020__KIJ_genome_19328,KimCY_2020__KIJ_genome_19484,KimCY_2020__KIJ_genome_19574,KimCY_2020__KIJ_genome_25012,KimCY_2020__KIJ_genome_25864,KimCY_2020__KIJ_genome_27688,KimCY_2020__KIJ_genome_4402,KimCY_2020__KIJ_genome_6606,KimCY_2020__KIJ_genome_826,KimCY_2020__KIJ_genome_8859,KosticAD_2015__PRJNA231909.3113065__bin.20,KosticAD_2015__PRJNA231909.3114545__bin.6,LeChatelierE_2013__MH0016__bin.23,LeChatelierE_2013__MH0121__bin.14,LeChatelierE_2013__MH0211__bin.28,LeChatelierE_2013__MH0239__bin.60,LeChatelierE_2013__MH0415__bin.96,LeChatelierE_2013__MH0451__bin.26,LeChatelierE_2013__MH0452__bin.42,LiJ_2014__MH0311__bin.13,LiJ_2014__MH0335__bin.33,LiJ_2014__MH0395__bin.16,LiJ_2014__O2.CD1-0__bin.10,LiJ_2014__O2.UC41-1__bin.23,LiJ_2014__O2.UC48-1__bin.30,LiJ_2014__O2.UC7-0__bin.13,LiJ_2014__V1.FI21__bin.20,LiJ_2014__V1.FI25__bin.15,LouisS_2016__AS68_3__bin.6,MehtaRS_2018__SID19401504_SF06__bin.25,MehtaRS_2018__SID71041789_SF06__bin.8,NayfachS_2019__ERS396325__bin.3,NayfachS_2019__ERS396394__bin.41,NayfachS_2019__ERS396453__bin.88,NayfachS_2019__ERS396509__bin.4,NayfachS_2019__ERS396516__bin.61,NayfachS_2019__ERS537233__bin.21,NayfachS_2019__ERS537243__bin.46,NayfachS_2019__SRS075878__bin.42,NayfachS_2019__SRS294855__bin.2,NayfachS_2019__SRS295007__bin.32,NayfachS_2020__GEM_3300008149__bin.3,NayfachS_2020__GEM_3300008726__bin.5,NielsenHB_2014__MH0016__bin.20,NielsenHB_2014__MH0121__bin.9,NielsenHB_2014__V1_CD17_4__bin.22,NielsenHB_2014__V1_UC49_0__bin.26,NielsenHB_2014__V1_UC49_1__bin.6,Obregon-TitoAJ_2015__NO13__bin.36,QinJ_2012__CON-006__bin.19,QinJ_2012__NLM010__bin.2,QinJ_2012__NLM023__bin.11,QinJ_2012__T2D-070__bin.24,QinJ_2012__T2D-081__bin.7,QinJ_2012__T2D-107__bin.57,QinN_2014__HD-70__bin.14,QinN_2014__LD-29__bin.16,RaymondF_2016__P10E0__bin.49,RaymondF_2016__P10E90__bin.80,RaymondF_2016__P2E0__bin.29,RaymondF_2016__P2E7__bin.10,RaymondF_2016__P6C0__bin.89,RaymondF_2016__P6C7__bin.84,ShaoY_2019__SID668c0dae-7ae6-11e9-a106-68b59976a384__bin.47,ShaoY_2019__ad9169ba-7ae6-11e9-a106-68b59976a384__bin.7,ShaoY_2019__d27f409e-7ae6-11e9-a106-68b59976a384__bin.10,ShaoY_2019__d5f0038a-7ae6-11e9-a106-68b59976a384__bin.36,ShaoY_2019__da2f9ffa-7ae6-11e9-a106-68b59976a384__bin.22,ShaoY_2019__e1a5156c-7ae6-11e9-a106-68b59976a384__bin.15,ShaoY_2019__eb54f974-7ae6-11e9-a106-68b59976a384__bin.12,ShaoY_2019__ef1b797a-7ae6-11e9-a106-68b59976a384__bin.11,ShaoY_2019__f6595270-7ae6-11e9-a106-68b59976a384__bin.35,ThomasAM_2019__CRC_MR_SBJ18H_17__bin.14,VatanenT_2016__G80429__bin.9,VincentC_2016__MM099.4__bin.8,ViscontiA_2019__SID106013__bin.16,ViscontiA_2019__SID154042__bin.38,ViscontiA_2019__SID237787__bin.46,ViscontiA_2019__SID251319__bin.2,ViscontiA_2019__SID263895__bin.11,ViscontiA_2019__SID280806__bin.6,ViscontiA_2019__SID302027__bin.19,ViscontiA_2019__SID341455__bin.3,ViscontiA_2019__SID461249__bin.19,ViscontiA_2019__SID468964__bin.8,ViscontiA_2019__SID497119__bin.18,ViscontiA_2019__SID538001__bin.30,ViscontiA_2019__SID542607__bin.3,ViscontiA_2019__SID570025__bin.73,ViscontiA_2019__SID648175__bin.53,ViscontiA_2019__SID648893__bin.57,ViscontiA_2019__SID701682__bin.15,ViscontiA_2019__SID723190__bin.3,ViscontiA_2019__SID735090__bin.31,ViscontiA_2019__SID759021__bin.29,ViscontiA_2019__SID780689__bin.4,ViscontiA_2019__SID787944__bin.4,ViscontiA_2019__SID811194__bin.17,ViscontiA_2019__SID900422__bin.7,ViscontiA_2019__SID960217__bin.6,ViscontiA_2019__SID964432__bin.31,WenC_2017__N235__bin.40,WenC_2017__RA040__bin.25,WirbelJ_2018__CCMD26925580ST-21-0__bin.4,XieH_2016__YSZC12003_35388__bin.26,XieH_2016__YSZC12003_35392__bin.99,XieH_2016__YSZC12003_35698__bin.25,XieH_2016__YSZC12003_35739__bin.2,XieH_2016__YSZC12003_36020__bin.38,XieH_2016__YSZC12003_36117__bin.65,XieH_2016__YSZC12003_36390__bin.42,XieH_2016__YSZC12003_36666__bin.51,XieH_2016__YSZC12003_36698__bin.23,XieH_2016__YSZC12003_36982__bin.33,XieH_2016__YSZC12003_37174__bin.26,ZeeviD_2015__PNP_DietIntervention_49__bin.56,ZeeviD_2015__PNP_Main_102__bin.4,ZeeviD_2015__PNP_Main_147__bin.37,ZeeviD_2015__PNP_Main_196__bin.48,ZeeviD_2015__PNP_Main_1__bin.49,ZeeviD_2015__PNP_Main_341__bin.39,ZeeviD_2015__PNP_Main_507__bin.18,ZeeviD_2015__PNP_Main_573__bin.22,ZeeviD_2015__PNP_Main_607__bin.1,ZeeviD_2015__PNP_Main_617__bin.21,ZeeviD_2015__PNP_Main_688__bin.12,ZeeviD_2015__PNP_Main_693__bin.7,ZeeviD_2015__PNP_Main_711__bin.26,ZeeviD_2015__PNP_Main_748__bin.3,ZeeviD_2015__PNP_Main_759__bin.11,ZeeviD_2015__PNP_Main_773__bin.2,ZeeviD_2015__PNP_Validation_12__bin.1,ZeeviD_2015__PNP_Validation_44__bin.17,ZeeviD_2015__PNP_Validation_4__bin.1,ZeeviD_2015__PNP_Validation_75__bin.1,ZellerG_2014__CCIS29210128ST-4-0__bin.12,ZellerG_2014__CCIS48174381ST-4-0__bin.62,ZellerG_2014__CCIS72607085ST-4-0__bin.29,ZellerG_2014__CCIS94603952ST-4-0__bin.10,ZellerG_2014__CCMD26925580ST-21-0__bin.23	GCA_000195615,GCA_002160225,GCA_002161685,GCA_003459675,GCA_003464535,GCA_003464625,GCA_900129655,GCA_900624875,GCA_902363315	Arumugam__Diet2_D52_bin.metabat2.3240	kSGB	Species	k__Bacteria|p__Bacteroidetes|c__Bacteroidia|o__Bacteroidales|f__Bacteroidaceae|g__Bacteroides|s__Bacteroides_clarus|t__SGB1832	2|976|200643|171549|815|816|626929	9	k__Bacteria|p__Bacteroidetes|c__Bacteroidia|o__Bacteroidales|f__Bacteroidaceae|g__Bacteroides|s__Bacteroides_clarus:8,k__Bacteria|p__Bacteroidetes|c__Bacteroidia|o__Bacteroidales|f__Bacteroidaceae|g__Bacteroides|s__Bacteroides_stercoris:1	2|976|200643|171549|815|816|626929:8,2|976|200643|171549|815|816|46506:1
SGB	1833	4	0	JieZ_2017__SAMEA104142176__bin.2,JieZ_2017__SAMEA104142339__bin.19,QinJ_2012__CON-096__bin.14,VogtmannE_2016__MMRS48639115ST-27-0-0__bin.57	-	JieZ_2017__SAMEA104142339__bin.19	uSGB	Family	k__Bacteria|p__Bacteroidetes|c__Bacteroidia|o__Bacteroidales|f__Bacteroidaceae|g__GGB1364|s__GGB1364_SGB1833|t__SGB1833	2|976|200643|171549|815||	947	k__Bacteria|p__Bacteroidetes|c__Bacteroidia|o__Bacteroidales|f__Bacteroidaceae:743,k__Bacteria|p__Bacteroidetes|c__Bacteroidia|o__Bacteroidales|f__Bacteroidales_unclassified:190,k__Bacteria|p__Bacteroidetes|c__Bacteroidia|o__Bacteroidales|f__Muribaculaceae:9,k__Bacteria|p__Bacteroidetes|c__Bacteroidia|o__Bacteroidales|f__Tannerellaceae:3,k__Bacteria|p__Bacteroidetes|c__Bacteroidia|o__Bacteroidales|f__Porphyromonadaceae:1,k__Bacteria|p__Bacteroidetes|c__Bacteroidia|o__Bacteroidales|f__Dysgonomonadaceae:1	2|976|200643|171549|815:743,2|976|200643|171549|:190,2|976|200643|171549|2005473:9,2|976|200643|171549|2005525:3,2|976|200643|171549|171551:1,2|976|200643|171549|2005520:1
SGB	1834	3	0	NayfachS_2019__SRS295002__bin.5,QinJ_2012__T2D-065__bin.16,YuJ_2015__SZAXPI015254-45__bin.31	-	QinJ_2012__T2D-065__bin.16	uSGB	Family	k__Bacteria|p__Bacteroidetes|c__Bacteroidia|o__Bacteroidales|f__Bacteroidaceae|g__GGB1364|s__GGB1364_SGB1834|t__SGB1834	2|976|200643|171549|815||	947	k__Bacteria|p__Bacteroidetes|c__Bacteroidia|o__Bacteroidales|f__Bacteroidaceae:743,k__Bacteria|p__Bacteroidetes|c__Bacteroidia|o__Bacteroidales|f__Bacteroidales_unclassified:190,k__Bacteria|p__Bacteroidetes|c__Bacteroidia|o__Bacteroidales|f__Muribaculaceae:9,k__Bacteria|p__Bacteroidetes|c__Bacteroidia|o__Bacteroidales|f__Tannerellaceae:3,k__Bacteria|p__Bacteroidetes|c__Bacteroidia|o__Bacteroidales|f__Porphyromonadaceae:1,k__Bacteria|p__Bacteroidetes|c__Bacteroidia|o__Bacteroidales|f__Dysgonomonadaceae:1	2|976|200643|171549|815:743,2|976|200643|171549|:190,2|976|200643|171549|2005473:9,2|976|200643|171549|2005525:3,2|976|200643|171549|171551:1,2|976|200643|171549|2005520:1
SGB	1835	21	1	AlmeidaA_2019__ERR1190940__bin.37,AlmeidaA_2019__SRR5558243__bin.14,AsnicarF_2020__1198__bin.15,AsnicarF_2020__1425__bin.61,CM_Neuroblastoma__NB_CTR17__bin.49,CostaYAO_2020__MJGMH1__metabat2_high_PE.019,HMP2__H4040C14_MGX__bin.11,HMP2__H4040C19_MGX__bin.12,HMP2__H4040C20__bin.2,HMP2__H4040C23__bin.2,HMP2__H4040C9__bin.14,HMP2__H4044C21_TR_MGX__bin.7,HMP2__H4044C21__bin.3,KimCY_2020__KIJ_genome_1569,LiuW_2016__SRR3992987__bin.125,QinJ_2012__T2D-079__bin.12,QinN_2014__HD-43__bin.18,ThomasAM_2019__LILT_VF176_T017__bin.10,ThomasAM_2019__LILT_VF60_T016__bin.35,ZellerG_2014__CCIS02856720ST-4-0__bin.46,ZellerG_2014__CCMD19497912ST-21-0__bin.46	GCA_000195635	GCA_000195635	kSGB	Species	k__Bacteria|p__Bacteroidetes|c__Bacteroidia|o__Bacteroidales|f__Bacteroidaceae|g__Bacteroides|s__Bacteroides_fluxus|t__SGB1835	2|976|200643|171549|815|816|626930	1	k__Bacteria|p__Bacteroidetes|c__Bacteroidia|o__Bacteroidales|f__Bacteroidaceae|g__Bacteroides|s__Bacteroides_fluxus:1	2|976|200643|171549|815|816|626930:1
SGB	1836	7807	126		GCA_000154205,GCA_000162215,GCA_000185585,GCA_000273275,GCA_000273785,GCA_000403175,GCA_000699825,GCA_000939155,GCA_001403955,GCA_001405475,GCA_001405595,GCA_001406095,GCA_001406135,GCA_001406635,GCA_001406715,GCA_001578555,GCA_002161435,GCA_003436255,GCA_003436345,GCA_003436475,GCA_003437005,GCA_003437205,GCA_003437605,GCA_003438145,GCA_003438205,GCA_003438465,GCA_003438985,GCA_003439225,GCA_003439685,GCA_003439715,GCA_003457925,GCA_003459325,GCA_003459585,GCA_003459625,GCA_003460085,GCA_003463315,GCA_003463375,GCA_003463925,GCA_003464525,GCA_003464785,GCA_003466245,GCA_003466325,GCA_003466885,GCA_003467505,GCA_003468325,GCA_003468465,GCA_003468755,GCA_003468865,GCA_003469025,GCA_003469415,GCA_003469435,GCA_003469465,GCA_003469475,GCA_003469535,GCA_003470495,GCA_003470725,GCA_003471545,GCA_003472995,GCA_003473285,GCA_003474125,GCA_003475375,GCA_003602695,GCA_003602735,GCA_003602755,GCA_003602795,GCA_003602845,GCA_003602895,GCA_003602945,GCA_003602965,GCA_003602995,GCA_003603015,GCA_003603055,GCA_003603065,GCA_003603175,GCA_003603275,GCA_003603315,GCA_003603375,GCA_003603395,GCA_003603495,GCA_003603515,GCA_003603545,GCA_003603665,GCA_003603935,GCA_003603955,GCA_003603995,GCA_004167505,GCA_004328515,GCA_005844235,GCA_005844805,GCA_005845245,GCA_006742345,GCA_009019085,GCA_009019135,GCA_009019175,GCA_009019275,GCA_009019355,GCA_009019435,GCA_009019465,GCA_009019685,GCA_009019775,GCA_009020005,GCA_009020045,GCA_009020115,GCA_009020135,GCA_009020155,GCA_009020165,GCA_009020275,GCA_009020325,GCA_009020365,GCA_009020375,GCA_009020405,GCA_009020435,GCA_009020445,GCA_009020455,GCA_009020475,GCA_009020585,GCA_009020755,GCA_009020795,GCA_013361195,GCA_013361225,GCA_014287575,GCA_015124985,GCA_900107315,GCA_900217715,GCA_900624705,GCA_902825465	ZeeviD_2015__PNP_Main_594__bin.16	kSGB	Species	k__Bacteria|p__Bacteroidetes|c__Bacteroidia|o__Bacteroidales|f__Bacteroidaceae|g__Bacteroides|s__Bacteroides_uniformis|t__SGB1836	2|976|200643|171549|815|816|820	126	k__Bacteria|p__Bacteroidetes|c__Bacteroidia|o__Bacteroidales|f__Bacteroidaceae|g__Bacteroides|s__Bacteroides_uniformis:91,k__Bacteria|p__Bacteroidetes|c__Bacteroidia|o__Bacteroidales|f__Bacteroidaceae|g__Bacteroides|s__Bacteroides_sp_D20:4,k__Bacteria|p__Bacteroidetes|c__Bacteroidia|o__Bacteroidales|f__Bacteroidaceae|g__Bacteroides|s__Bacteroides_sp_4_1_36:3,k__Bacteria|p__Bacteroidetes|c__Bacteroidia|o__Bacteroidales|f__Bacteroidaceae|g__Bacteroides|s__Bacteroides_sp_AM07_18:1,k__Bacteria|p__Bacteroidetes|c__Bacteroidia|o__Bacteroidales|f__Bacteroidaceae|g__Bacteroides|s__Bacteroides_sp_AF39_16AC:1,k__Bacteria|p__Bacteroidetes|c__Bacteroidia|o__Bacteroidales|f__Bacteroidaceae|g__Bacteroides|s__Bacteroides_sp_AF37_16AC:1,k__Bacteria|p__Bacteroidetes|c__Bacteroidia|o__Bacteroidales|f__Bacteroidaceae|g__Bacteroides|s__Bacteroides_sp_AF34_31BH:1,k__Bacteria|p__Bacteroidetes|c__Bacteroidia|o__Bacteroidales|f__Bacteroidaceae|g__Bacteroides|s__Bacteroides_sp_AM51_7:1,k__Bacteria|p__Bacteroidetes|c__Bacteroidia|o__Bacteroidales|f__Bacteroidaceae|g__Bacteroides|s__Bacteroides_sp_AF29_11:1,k__Bacteria|p__Bacteroidetes|c__Bacteroidia|o__Bacteroidales|f__Bacteroidaceae|g__Bacteroides|s__Bacteroides_sp_AF26_10BH:1,k__Bacteria|p__Bacteroidetes|c__Bacteroidia|o__Bacteroidales|f__Bacteroidaceae|g__Bacteroides|s__Bacteroides_sp_AF25_5LB:1,k__Bacteria|p__Bacteroidetes|c__Bacteroidia|o__Bacteroidales|f__Bacteroidaceae|g__Bacteroides|s__Bacteroides_sp_AF25_38AC:1,k__Bacteria|p__Bacteroidetes|c__Bacteroidia|o__Bacteroidales|f__Bacteroidaceae|g__Bacteroides|s__Bacteroides_sp_AF25_17LB:1,k__Bacteria|p__Bacteroidetes|c__Bacteroidia|o__Bacteroidales|f__Bacteroidaceae|g__Bacteroides|s__Bacteroides_sp_AF27_10BH:1,k__Bacteria|p__Bacteroidetes|c__Bacteroidia|o__Bacteroidales|f__Bacteroidaceae|g__Bacteroides|s__Bacteroides_sp_AF20_13LB:1,k__Bacteria|p__Bacteroidetes|c__Bacteroidia|o__Bacteroidales|f__Bacteroidaceae|g__Bacteroides|s__Bacteroides_sp_AF18_33:1,k__Bacteria|p__Bacteroidetes|c__Bacteroidia|o__Bacteroidales|f__Bacteroidaceae|g__Bacteroides|s__Bacteroides_sp_AF15_14LB:1,k__Bacteria|p__Bacteroidetes|c__Bacteroidia|o__Bacteroidales|f__Bacteroidaceae|g__Bacteroides|s__Bacteroides_sp_AF16_7:1,k__Bacteria|p__Bacteroidetes|c__Bacteroidia|o__Bacteroidales|f__Bacteroidaceae|g__Bacteroides|s__Bacteroides_sp_AF04_22:1,k__Bacteria|p__Bacteroidetes|c__Bacteroidia|o__Bacteroidales|f__Bacteroidaceae|g__Bacteroides|s__Bacteroides_sp_AM44_19:1,k__Bacteria|p__Bacteroidetes|c__Bacteroidia|o__Bacteroidales|f__Bacteroidaceae|g__Bacteroides|s__Bacteroides_sp_AM41_16:1,k__Bacteria|p__Bacteroidetes|c__Bacteroidia|o__Bacteroidales|f__Bacteroidaceae|g__Bacteroides|s__Bacteroides_sp_AM32_11AC:1,k__Bacteria|p__Bacteroidetes|c__Bacteroidia|o__Bacteroidales|f__Bacteroidaceae|g__Bacteroides|s__Bacteroides_sp_AM30_16:1,k__Bacteria|p__Bacteroidetes|c__Bacteroidia|o__Bacteroidales|f__Bacteroidaceae|g__Bacteroides|s__Bacteroides_sp_AM26_2:1,k__Bacteria|p__Bacteroidetes|c__Bacteroidia|o__Bacteroidales|f__Bacteroidaceae|g__Bacteroides|s__Bacteroides_sp_AF35_22:1,k__Bacteria|p__Bacteroidetes|c__Bacteroidia|o__Bacteroidales|f__Bacteroidaceae|g__Bacteroides|s__Bacteroides_sp_AF36_11BH:1,k__Bacteria|p__Bacteroidetes|c__Bacteroidia|o__Bacteroidales|f__Bacteroidaceae|g__Bacteroides|s__Bacteroides_sp_AF33_23:1,k__Bacteria|p__Bacteroidetes|c__Bacteroidia|o__Bacteroidales|f__Bacteroidaceae|g__Bacteroides|s__Bacteroides_sp_A1C1:1,k__Bacteria|p__Bacteroidetes|c__Bacteroidia|o__Bacteroidales|f__Bacteroidaceae|g__Bacteroides|s__Bacteroides_sp_NSJ_21:1,k__Bacteria|p__Bacteroidetes|c__Bacteroidia|o__Bacteroidales|f__Bacteroidaceae|g__Bacteroides|s__Bacteroides_sp_AR29:1,k__Bacteria|p__Bacteroidetes|c__Bacteroidia|o__Bacteroidales|f__Bacteroidaceae|g__Bacteroides|s__Bacteroides_sp_Marseille_P8574:1	2|976|200643|171549|815|816|820:91,2|976|200643|171549|815|816|585543:4,2|976|200643|171549|815|816|457393:3,2|976|200643|171549|815|816|2292937:1,2|976|200643|171549|815|816|2292936:1,2|976|200643|171549|815|816|2292934:1,2|976|200643|171549|815|816|2292931:1,2|976|200643|171549|815|816|2292954:1,2|976|200643|171549|815|816|2292928:1,2|976|200643|171549|815|816|2292926:1,2|976|200643|171549|815|816|2292925:1,2|976|200643|171549|815|816|2292924:1,2|976|200643|171549|815|816|2292922:1,2|976|200643|171549|815|816|2292927:1,2|976|200643|171549|815|816|2292921:1,2|976|200643|171549|815|816|2292920:1,2|976|200643|171549|815|816|2292915:1,2|976|200643|171549|815|816|2292918:1,2|976|200643|171549|815|816|2292913:1,2|976|200643|171549|815|816|2292953:1,2|976|200643|171549|815|816|2292952:1,2|976|200643|171549|815|816|2292950:1,2|976|200643|171549|815|816|2292949:1,2|976|200643|171549|815|816|2292946:1,2|976|200643|171549|815|816|2292932:1,2|976|200643|171549|815|816|2292933:1,2|976|200643|171549|815|816|2292930:1,2|976|200643|171549|815|816|2528203:1,2|976|200643|171549|815|816|2763025:1,2|976|200643|171549|815|816|93975:1,2|976|200643|171549|815|816|2697504:1
SGB	1838	4	0	LiJ_2014__MH0402__bin.77,RubelMA_2020__CM.126_WGS__bin.7,RubelMA_2020__CM.454_WGS__bin.25,ViscontiA_2019__SID100297__bin.19	-	ViscontiA_2019__SID100297__bin.19	uSGB	Genus	k__Bacteria|p__Bacteroidetes|c__Bacteroidia|o__Bacteroidales|f__Bacteroidaceae|g__Bacteroides|s__Bacteroides_SGB1838|t__SGB1838	2|976|200643|171549|815|816|	130	k__Bacteria|p__Bacteroidetes|c__Bacteroidia|o__Bacteroidales|f__Bacteroidaceae|g__Bacteroides:130	2|976|200643|171549|815|816:130
SGB	1839	0	1	-	GCA_000186225	GCA_000186225	kSGB	Species	k__Bacteria|p__Bacteroidetes|c__Bacteroidia|o__Bacteroidales|f__Bacteroidaceae|g__Bacteroides|s__Bacteroides_helcogenes|t__SGB1839	2|976|200643|171549|815|816|290053	1	k__Bacteria|p__Bacteroidetes|c__Bacteroidia|o__Bacteroidales|f__Bacteroidaceae|g__Bacteroides|s__Bacteroides_helcogenes:1	2|976|200643|171549|815|816|290053:1
SGB	1840	4	2	HMP_2012__SRS024625__bin.2,HeQ_2017__SZAXPI029596-142__bin.4,JieZ_2017__SAMEA104142156__bin.39,QinJ_2012__T2D-050__bin.13	GCA_003438995,GCA_003479375	GCA_003438995	kSGB	Species	k__Bacteria|p__Bacteroidetes|c__Bacteroidia|o__Bacteroidales|f__Bacteroidaceae|g__Bacteroides|s__Bacteroides_sp_AF16_49|t__SGB1840	2|976|200643|171549|815|816|2292192	2	k__Bacteria|p__Bacteroidetes|c__Bacteroidia|o__Bacteroidales|f__Bacteroidaceae|g__Bacteroides|s__Bacteroides_sp_OM05_12:1,k__Bacteria|p__Bacteroidetes|c__Bacteroidia|o__Bacteroidales|f__Bacteroidaceae|g__Bacteroides|s__Bacteroides_sp_AF16_49:1	2|976|200643|171549|815|816|2292283:1,2|976|200643|171549|815|816|2292192:1
SGB	1842	25	1	AsnicarF_2020__1424__bin.99,AsnicarF_2020__566__bin.38,AsnicarF_2020__655__bin.41,AsnicarF_2020__972__bin.76,AsnicarF_2020__977__bin.7,Bengtsson-PalmeJ_2015__TRAVELRES39__bin.102,Bengtsson-PalmeJ_2015__TRAVELRES60__bin.90,Bengtsson-PalmeJ_2015__TRAVELRES65__bin.57,CM_tanzania__C16-20123-TZ__bin.1,FengQ_2015__SID531403__bin.9,HMP2__C3005C17__bin.2,HMP2__M2085C4__bin.18,HeQ_2017__SZAXPI029546-133__bin.38,JieZ_2017__SAMEA104142182__bin.58,KimCY_2020__KIJ_genome_15412,KimCY_2020__KIJ_genome_3905,LiJ_2017__H1M213648__bin.6,LoombaR_2017__SID1041_bao__bin.1,MehtaRS_2018__SID12289378_SF06__bin.9,QinJ_2012__CON-088__bin.4,RaymondF_2016__P7C90__bin.61,VogtmannE_2016__MMRS15137911ST-27-0-0__bin.71,VogtmannE_2016__MMRS77487595ST-27-0-0__bin.48,VogtmannE_2016__MMRS86178473ST-27-0-0__bin.67,ZellerG_2014__CCIS22958137ST-20-0__bin.19	GCA_000513195	CM_tanzania__C16-20123-TZ__bin.1	kSGB	Species	k__Bacteria|p__Bacteroidetes|c__Bacteroidia|o__Bacteroidales|f__Bacteroidaceae|g__Bacteroides|s__Bacteroides_timonensis|t__SGB1842	2|976|200643|171549|815|816|1470345	1	k__Bacteria|p__Bacteroidetes|c__Bacteroidia|o__Bacteroidales|f__Bacteroidaceae|g__Bacteroides|s__Bacteroides_timonensis:1	2|976|200643|171549|815|816|1470345:1
SGB	1843	5	0	AsnicarF_2020__456__bin.11,Bengtsson-PalmeJ_2015__TRAVELRES27__bin.212,ForsterSC_2019__SRR3108049__bin.45,HMP_2012__SRS014979__bin.62,NayfachS_2019__ERS608613__bin.38	-	ForsterSC_2019__SRR3108049__bin.45	uSGB	Genus	k__Bacteria|p__Bacteroidetes|c__Bacteroidia|o__Bacteroidales|f__Bacteroidaceae|g__Bacteroides|s__Bacteroides_SGB1843|t__SGB1843	2|976|200643|171549|815|816|	39	k__Bacteria|p__Bacteroidetes|c__Bacteroidia|o__Bacteroidales|f__Bacteroidaceae|g__Bacteroides:39	2|976|200643|171549|815|816:39
SGB	1844	576	16	AlmeidaA_2019__ERR1190662__bin.12,AlmeidaA_2019__ERR1293633__bin.17,AlmeidaA_2019__ERR1293742__bin.16,AlmeidaA_2019__ERR1293800__bin.11,AlmeidaA_2019__ERR1305882__bin.7,AlmeidaA_2019__ERR209684__bin.5,AlmeidaA_2019__ERR321124__bin.4,AlmeidaA_2019__ERR414322__bin.28,AlmeidaA_2019__ERR414339__bin.30,AlmeidaA_2019__ERR525882__bin.15,AlmeidaA_2019__SRR3108064__bin.75,AlmeidaA_2019__SRR4305476__bin.4,AlmeidaA_2019__SRR4408059__bin.6,AlmeidaA_2019__SRR6028165__bin.22,AlmeidaA_2019__SRR6028167__bin.39,AlmeidaA_2019__SRR6028511__bin.11,AlmeidaA_2019__SRR6028538__bin.2,AlmeidaA_2019__SRR6054431__bin.15,AlmeidaA_2019__SRR6054451__bin.10,AlmeidaA_2019__SRR6054498__bin.6,AsnicarF_2020__1029__bin.71,AsnicarF_2020__1057__bin.29,AsnicarF_2020__1086__bin.60,AsnicarF_2020__1099__bin.51,AsnicarF_2020__1127__bin.74,AsnicarF_2020__1135__bin.60,AsnicarF_2020__1147__bin.10,AsnicarF_2020__1164__bin.46,AsnicarF_2020__1166__bin.69,AsnicarF_2020__1215__bin.50,AsnicarF_2020__1216__bin.58,AsnicarF_2020__1224__bin.13,AsnicarF_2020__1231__bin.49,AsnicarF_2020__1233__bin.47,AsnicarF_2020__1239__bin.85,AsnicarF_2020__124__bin.90,AsnicarF_2020__1262__bin.29,AsnicarF_2020__1291__bin.59,AsnicarF_2020__1300__bin.46,AsnicarF_2020__1315__bin.74,AsnicarF_2020__1324__bin.78,AsnicarF_2020__1344__bin.48,AsnicarF_2020__1354__bin.59,AsnicarF_2020__1357__bin.66,AsnicarF_2020__1364__bin.45,AsnicarF_2020__1369__bin.60,AsnicarF_2020__1372__bin.64,AsnicarF_2020__1377__bin.16,AsnicarF_2020__138__bin.22,AsnicarF_2020__1397__bin.70,AsnicarF_2020__1398__bin.6,AsnicarF_2020__1415__bin.80,AsnicarF_2020__1420__bin.55,AsnicarF_2020__1440__bin.54,AsnicarF_2020__1461__bin.54,AsnicarF_2020__1468__bin.46,AsnicarF_2020__1487__bin.20,AsnicarF_2020__1494__bin.13,AsnicarF_2020__1514__bin.36,AsnicarF_2020__1517__bin.55,AsnicarF_2020__1542__bin.98,AsnicarF_2020__1549__bin.68,AsnicarF_2020__1560__bin.76,AsnicarF_2020__1579__bin.60,AsnicarF_2020__1583__bin.82,AsnicarF_2020__183__bin.36,AsnicarF_2020__244__bin.58,AsnicarF_2020__283__bin.11,AsnicarF_2020__302__bin.86,AsnicarF_2020__314__bin.78,AsnicarF_2020__317__bin.30,AsnicarF_2020__346__bin.20,AsnicarF_2020__352__bin.85,AsnicarF_2020__35__bin.30,AsnicarF_2020__37__bin.1,AsnicarF_2020__385__bin.24,AsnicarF_2020__38__bin.36,AsnicarF_2020__402__bin.25,AsnicarF_2020__40__bin.40,AsnicarF_2020__414__bin.121,AsnicarF_2020__438__bin.85,AsnicarF_2020__460__bin.102,AsnicarF_2020__467__bin.61,AsnicarF_2020__483__bin.46,AsnicarF_2020__488__bin.77,AsnicarF_2020__494__bin.99,AsnicarF_2020__507__bin.23,AsnicarF_2020__518__bin.90,AsnicarF_2020__523__bin.83,AsnicarF_2020__545__bin.14,AsnicarF_2020__551__bin.43,AsnicarF_2020__599__bin.36,AsnicarF_2020__609__bin.66,AsnicarF_2020__626__bin.41,AsnicarF_2020__647__bin.22,AsnicarF_2020__685__bin.53,AsnicarF_2020__687__bin.66,AsnicarF_2020__690__bin.40,AsnicarF_2020__691__bin.44,AsnicarF_2020__741__bin.44,AsnicarF_2020__769__bin.81,AsnicarF_2020__781__bin.33,AsnicarF_2020__789__bin.74,AsnicarF_2020__790__bin.30,AsnicarF_2020__827__bin.9,AsnicarF_2020__841__bin.50,AsnicarF_2020__902__bin.6,AsnicarF_2020__91__bin.30,AsnicarF_2020__939__bin.52,AsnicarF_2020__951__bin.86,AsnicarF_2020__95__bin.43,AsnicarF_2020__994__bin.44,AsnicarF_2020__996__bin.68,BackhedF_2015__SID128_12M__bin.42,BackhedF_2015__SID128_M__bin.30,BackhedF_2015__SID18_B__bin.6,BackhedF_2015__SID18_M__bin.24,BackhedF_2015__SID224_M__bin.33,BackhedF_2015__SID241_M__bin.28,BackhedF_2015__SID263_B__bin.1,BackhedF_2015__SID26_M__bin.41,BackhedF_2015__SID276_12M__bin.26,BackhedF_2015__SID350_M__bin.39,BackhedF_2015__SID383_4M__bin.5,BackhedF_2015__SID511_M__bin.62,BackhedF_2015__SID51_M__bin.14,BackhedF_2015__SID577_12M__bin.24,BackhedF_2015__SID577_M__bin.2,BackhedF_2015__SID640_12M__bin.21,BackhedF_2015__SID78_M__bin.38,BackhedF_2015__SID82_12M__bin.15,BackhedF_2015__SID87_12M__bin.4,Bengtsson-PalmeJ_2015__TRAVELRES15__bin.37,Bengtsson-PalmeJ_2015__TRAVELRES16__bin.18,Bengtsson-PalmeJ_2015__TRAVELRES21__bin.23,Bengtsson-PalmeJ_2015__TRAVELRES31__bin.7,Bengtsson-PalmeJ_2015__TRAVELRES32__bin.23,Bengtsson-PalmeJ_2015__TRAVELRES34__bin.49,Bengtsson-PalmeJ_2015__TRAVELRES36__bin.11,Bengtsson-PalmeJ_2015__TRAVELRES37__bin.63,Bengtsson-PalmeJ_2015__TRAVELRES45__bin.60,Bengtsson-PalmeJ_2015__TRAVELRES4__bin.92,Bengtsson-PalmeJ_2015__TRAVELRES50__bin.63,Bengtsson-PalmeJ_2015__TRAVELRES53__bin.77,Bengtsson-PalmeJ_2015__TRAVELRES54__bin.54,Bengtsson-PalmeJ_2015__TRAVELRES58__bin.83,Bengtsson-PalmeJ_2015__TRAVELRES7__bin.59,CM_Neuroblastoma__NB_M_CTR42__bin.76,CM_Neuroblastoma__NB_M_PZ22__bin.75,CM_argentina__ARG_M14__bin.149,CM_tanzania_TB_DAR__83575_31__bin.109,CM_tanzania_TB_DAR__83597_31__bin.136,CM_tanzania_TB_DAR__83815_31__bin.47,CM_tanzania__C16-20117-TZ__bin.1,ChengpingW_2017__AS31raw__bin.24,CosteaPI_2017__SID713A009-11-90-0__bin.88,CosteaPI_2017__SID713A039-11-90-0__bin.3,CosteaPI_2017__SID713A046-11-0-0__bin.38,CosteaPI_2017__SID713A063-11-0-0__bin.68,CosteaPI_2017__SID713A063-11-90-0__bin.51,CosteaPI_2017__alien-11-773-0__bin.14,CosteaPI_2017__alien-11-877-0__bin.13,CosteaPI_2017__alien-11-883-0__bin.25,CosteaPI_2017__alien-11-895-0__bin.48,CosteaPI_2017__donald3-11-7-0__bin.43,CosteaPI_2017__mickey2-11-0-0__bin.45,CosteaPI_2017__mickey2-11-7-0__bin.10,CosteaPI_2017__mickey4-11-0-0__bin.17,CosteaPI_2017__pluto4-11-0-0__bin.23,CosteaPI_2017__tigress-11-7-0__bin.11,FengQ_2015__SID31880__bin.59,FengQ_2015__SID31883__bin.16,FengQ_2015__SID530373__bin.80,FengQ_2015__SID530558__bin.49,FerrettiP_2018__CA_C10029IS2499FE_t2M15__bin.3,GCA_000436555,GCA_900066665,GeversD_2014__SKBSTL006__bin.26,GeversD_2014__SKBSTL065__bin.8,GopalakrishnanV_2018__SAMEA104335949__bin.8,GopalakrishnanV_2018__SAMEA104335951__bin.1,GopalakrishnanV_2018__SAMEA104335952__bin.15,GopalakrishnanV_2018__SAMEA104335958__bin.11,HMP2__C3010C12__bin.8,HMP2__C3015C12__bin.2,HMP2__C3015C14__bin.9,HMP2__C3015C5__bin.3,HMP2__C3015C9__bin.3,HMP2__C3022C14_MGX__bin.14,HMP2__C3022C7__bin.13,HMP2__C3023C24_MGX__bin.8,HMP2__C3023C6__bin.12,HMP2__M2021C10__bin.9,HMP2__M2077C11__bin.10,HMP2__M2077C16__bin.5,HMP2__M2077C2_TR_MGX__bin.9,HMP2__M2077C2__bin.11,HMP2__M2084C13__bin.4,HMP_2012__SRS011239__bin.31,HMP_2012__SRS013476__bin.30,HMP_2012__SRS014235__bin.39,HMP_2012__SRS014287__bin.16,HMP_2012__SRS016495__bin.36,HMP_2012__SRS016989__bin.14,HMP_2012__SRS017191__bin.18,HMP_2012__SRS017701__bin.10,HMP_2012__SRS018427__bin.39,HMP_2012__SRS019161__bin.56,HMP_2012__SRS019601__bin.39,HMP_2012__SRS023583__bin.14,HMP_2012__SRS024331__bin.31,HMP_2012__SRS043411__bin.39,HMP_2012__SRS050299__bin.16,HMP_2012__SRS052697__bin.47,HMP_2012__SRS053398__bin.8,HMP_2012__SRS054590__bin.6,HMP_2012__SRS062427__bin.7,HansenLBS_2018__SID5414-3__bin.55,HansenLBS_2018__SID5417-1__bin.22,HansenLBS_2018__SID5423-3__bin.27,HansenLBS_2018__SID5423-4__bin.25,HansenLBS_2018__SID5427-1__bin.1,HansenLBS_2018__SID5427-2__bin.61,HansenLBS_2018__SID5429-1__bin.52,HansenLBS_2018__SID5445-4__bin.51,HansenLBS_2018__SID5449-4__bin.45,HansenLBS_2018__SID5450-1__bin.33,HansenLBS_2018__SID5450-3__bin.36,HansenLBS_2018__SID5454-1__bin.73,HansenLBS_2018__SID5455-2__bin.10,HansenLBS_2018__SID5460-1__bin.62,HansenLBS_2018__SID5460-2__bin.12,HansenLBS_2018__SID5460-3__bin.69,HansenLBS_2018__SID5477-1__bin.95,HansenLBS_2018__SID5477-2__bin.31,HansenLBS_2018__SID5477-4__bin.83,HansenLBS_2018__SID5478-1__bin.28,HansenLBS_2018__SID5478-2__bin.53,HansenLBS_2018__SID5478-3__bin.56,HansenLBS_2018__SID5478-4__bin.36,HansenLBS_2018__SID5479-4__bin.69,JieZ_2017__SAMEA104142097__bin.5,JieZ_2017__SAMEA104142221__bin.31,JieZ_2017__SAMEA104142249__bin.3,JieZ_2017__SAMEA104142430__bin.2,KarlssonFH_2013__S370__bin.30,KarlssonFH_2013__S451__bin.3,KarlssonFH_2013__S456__bin.30,KarlssonFH_2013__S646__bin.15,KimCY_2020__KIJ_genome_1010,KimCY_2020__KIJ_genome_11609,KimCY_2020__KIJ_genome_12265,KimCY_2020__KIJ_genome_12526,KimCY_2020__KIJ_genome_14660,KimCY_2020__KIJ_genome_1503,KimCY_2020__KIJ_genome_15191,KimCY_2020__KIJ_genome_15633,KimCY_2020__KIJ_genome_168,KimCY_2020__KIJ_genome_17441,KimCY_2020__KIJ_genome_17756,KimCY_2020__KIJ_genome_18603,KimCY_2020__KIJ_genome_18605,KimCY_2020__KIJ_genome_1984,KimCY_2020__KIJ_genome_19848,KimCY_2020__KIJ_genome_20314,KimCY_2020__KIJ_genome_21011,KimCY_2020__KIJ_genome_24454,KimCY_2020__KIJ_genome_24497,KimCY_2020__KIJ_genome_24777,KimCY_2020__KIJ_genome_24800,KimCY_2020__KIJ_genome_2520,KimCY_2020__KIJ_genome_25448,KimCY_2020__KIJ_genome_25952,KimCY_2020__KIJ_genome_27457,KimCY_2020__KIJ_genome_27625,KimCY_2020__KIJ_genome_28671,KimCY_2020__KIJ_genome_3407,KimCY_2020__KIJ_genome_5636,KimCY_2020__KIJ_genome_7431,KimCY_2020__KIJ_genome_7806,KimCY_2020__KIJ_genome_8269,KimCY_2020__KIJ_genome_8364,KimCY_2020__KIJ_genome_9515,KosticAD_2015__PRJNA231909.3108488__bin.11,KosticAD_2015__PRJNA231909.3108490__bin.13,KosticAD_2015__PRJNA231909.3108875__bin.12,KosticAD_2015__PRJNA231909.3109997__bin.4,KosticAD_2015__PRJNA231909.3111969__bin.5,KosticAD_2015__PRJNA231909.3112925__bin.19,KosticAD_2015__PRJNA231909.3113065__bin.11,KosticAD_2015__PRJNA231909.3113339__bin.5,KosticAD_2015__PRJNA231909.3113393__bin.13,KosticAD_2015__PRJNA231909.3115068__bin.3,LeChatelierE_2013__MH0011__bin.4,LeChatelierE_2013__MH0012__bin.83,LeChatelierE_2013__MH0024__bin.14,LeChatelierE_2013__MH0036__bin.16,LeChatelierE_2013__MH0062__bin.7,LeChatelierE_2013__MH0092__bin.27,LeChatelierE_2013__MH0097__bin.27,LeChatelierE_2013__MH0116__bin.35,LeChatelierE_2013__MH0186__bin.15,LeChatelierE_2013__MH0188__bin.5,LeChatelierE_2013__MH0198__bin.47,LeChatelierE_2013__MH0251__bin.69,LeChatelierE_2013__MH0412__bin.51,LeChatelierE_2013__MH0435__bin.24,LiJ_2014__MH0246__bin.52,LiJ_2014__MH0259__bin.36,LiJ_2014__MH0281__bin.29,LiJ_2014__MH0301__bin.28,LiJ_2014__MH0327__bin.45,LiJ_2014__MH0332__bin.26,LiJ_2014__MH0347__bin.41,LiJ_2014__MH0356__bin.32,LiJ_2014__MH0375__bin.14,LiJ_2014__MH0381__bin.30,LiJ_2014__MH0399__bin.88,LiJ_2014__O2.UC40-1__bin.39,LiJ_2014__V1.UC59-0__bin.60,LiJ_2014__V1.UC60-0__bin.11,LiJ_2017__H3M415117__bin.7,LiSS_2016__FAT_DON_11-22-0-4__bin.14,LiuW_2016__SRR3993033__bin.43,LoombaR_2017__SID1049_baw__bin.18,LoombaR_2017__SID5629_hiu__bin.3,LouisS_2016__AS66_12__bin.15,LouisS_2016__AS66_18__bin.6,LouisS_2016__AS66_3__bin.32,LuW_2019__S_6G11__bin.819,MehtaRS_2018__SID10304173_SF07__bin.2,MehtaRS_2018__SID10306807_SF08__bin.22,MehtaRS_2018__SID11971292_SF08__bin.19,MehtaRS_2018__SID14093668_SF07__bin.12,MehtaRS_2018__SID15127457_SF05__bin.5,MehtaRS_2018__SID17675569_SF06__bin.18,MehtaRS_2018__SID17675569_SF08__bin.18,MehtaRS_2018__SID18628150_SF05__bin.18,MehtaRS_2018__SID19383868_SF06__bin.10,MehtaRS_2018__SID19464870_SF07__bin.17,MehtaRS_2018__SID19498608_SF05__bin.5,MehtaRS_2018__SID19498608_SF06__bin.1,MehtaRS_2018__SID19498608_SF07__bin.4,MehtaRS_2018__SID19498608_SF08__bin.15,MehtaRS_2018__SID20037920_SF08__bin.12,MehtaRS_2018__SID30293054_SF05__bin.8,MehtaRS_2018__SID30293054_SF07__bin.1,MehtaRS_2018__SID40700151_SF05__bin.18,MehtaRS_2018__SID40700151_SF07__bin.2,MehtaRS_2018__SID50144974_SF05__bin.13,MehtaRS_2018__SID50211022_SF05__bin.12,MehtaRS_2018__SID50635518_SF07__bin.4,NayfachS_2019__ERS235535__bin.24,NayfachS_2019__ERS235629__bin.2,NayfachS_2019__ERS396320__bin.29,NayfachS_2019__ERS396338__bin.24,NayfachS_2019__ERS396362__bin.83,NayfachS_2019__ERS396460__bin.24,NayfachS_2019__ERS473038__bin.47,NayfachS_2019__ERS473041__bin.96,NayfachS_2019__ERS473206__bin.11,NayfachS_2019__ERS473398__bin.8,NayfachS_2019__ERS473411__bin.31,NayfachS_2019__ERS537257__bin.23,NayfachS_2019__ERS537278__bin.77,NayfachS_2019__ERS537305__bin.22,NayfachS_2019__ERS537322__bin.21,NayfachS_2019__SRS019267__bin.16,NayfachS_2019__SRS019267__bin.4,NayfachS_2019__SRS019601__bin.44,NayfachS_2019__SRS024075__bin.5,NayfachS_2019__SRS024132__bin.48,NayfachS_2019__SRS024388__bin.26,NayfachS_2019__SRS024492__bin.21,NayfachS_2019__SRS052697__bin.37,NayfachS_2019__SRS053649__bin.40,NayfachS_2019__SRS065176__bin.17,NayfachS_2019__SRS075984__bin.4,NayfachS_2019__SRS097889__bin.58,NayfachS_2019__SRS143780__bin.23,NayfachS_2019__SRS148817__bin.5,NayfachS_2019__SRS1719493__bin.7,NayfachS_2019__SRS294940__bin.21,NayfachS_2019__SRS295027__bin.59,NayfachS_2020__GEM_3300006476__bin.1,NayfachS_2020__GEM_3300006747__bin.1,NayfachS_2020__GEM_3300007109__bin.2,NayfachS_2020__GEM_3300007717__bin.2,NayfachS_2020__GEM_3300008132__bin.2,NayfachS_2020__GEM_3300008478__bin.2,NayfachS_2020__GEM_3300008499__bin.2,NayfachS_2020__GEM_3300008599__bin.1,NayfachS_2020__GEM_3300008620__bin.3,NayfachS_2020__GEM_3300008725__bin.2,NayfachS_2020__GEM_3300009343__bin.2,NielsenHB_2014__MH0012__bin.48,NielsenHB_2014__MH0062__bin.17,NielsenHB_2014__MH0080__bin.2,NielsenHB_2014__MH0092__bin.1,NielsenHB_2014__MH0097__bin.23,NielsenHB_2014__MH0116__bin.6,NielsenHB_2014__MH0172__bin.13,NielsenHB_2014__MH0186__bin.19,NielsenHB_2014__O2_UC51_2__bin.3,NielsenHB_2014__V1_UC1_0__bin.8,Obregon-TitoAJ_2015__NO13__bin.27,ParksDH_2017__UBA5130,QinJ_2012__T2D-026__bin.3,QinJ_2012__T2D-064__bin.17,QinJ_2012__T2D-065__bin.25,QinJ_2012__T2D-090__bin.15,QinN_2014__HD-36__bin.21,QinN_2014__HD-51__bin.49,QinN_2014__LD-61__bin.23,QinN_2014__LD-97__bin.9,RaymondF_2016__P13E0__bin.67,RaymondF_2016__P13E7__bin.3,RaymondF_2016__P18E0__bin.82,RaymondF_2016__P1E7__bin.80,RaymondF_2016__P38C7__bin.78,RaymondF_2016__P5E0__bin.30,RaymondF_2016__P5E7__bin.23,ReyesA_2013__SAMEA1966038__bin.1,ReyesA_2013__SAMEA2142339__bin.1,ReyesA_2013__SAMEA2142651__bin.1,ReyesA_2013__SAMEA2143931__bin.2,ReyesA_2013__SAMEA2148723__bin.2,ReyesA_2013__SAMEA2149869__bin.2,ReyesA_2013__SAMEA2151685__bin.2,ReyesA_2013__SAMEA2154669__bin.1,ReyesA_2013__SAMEA2156460__bin.5,ReyesA_2013__SAMEA2157460__bin.2,ReyesA_2013__SAMEA2160067__bin.2,ReyesA_2013__SAMEA2160717__bin.1,SankaranarayananK_2015__CA06__bin.9,SchirmerM_2016__G88994__bin.18,SchirmerM_2016__G89071__bin.10,SchirmerM_2016__G89074__bin.21,ShaoY_2019__SID7313f802-7ae6-11e9-a106-68b59976a384__bin.1,ShaoY_2019__SID7352368a-7ae6-11e9-a106-68b59976a384__bin.4,ShaoY_2019__SID89f0a20a-7ae6-11e9-a106-68b59976a384__bin.37,ShaoY_2019__SID8d635d10-7ae6-11e9-a106-68b59976a384__bin.4,ShaoY_2019__SID8f5b7026-7ae6-11e9-a106-68b59976a384__bin.5,ShaoY_2019__SID9cafe888-7ae6-11e9-a106-68b59976a384__bin.58,ShaoY_2019__ac725ce2-7ae6-11e9-a106-68b59976a384__bin.8,ShaoY_2019__b454402e-7ae6-11e9-a106-68b59976a384__bin.29,ShaoY_2019__b6f2dbce-7ae6-11e9-a106-68b59976a384__bin.19,ShaoY_2019__e484a090-7ae6-11e9-a106-68b59976a384__bin.44,ShaoY_2019__f510ee46-7ae6-11e9-a106-68b59976a384__bin.5,ShaoY_2019__f531f1d6-7ae6-11e9-a106-68b59976a384__bin.40,ShaoY_2019__f8182cb2-7ae6-11e9-a106-68b59976a384__bin.40,ShaoY_2019__f903ea8a-7ae6-11e9-a106-68b59976a384__bin.14,ShaoY_2019__f927e6e2-7ae6-11e9-a106-68b59976a384__bin.6,ShaoY_2019__fa453494-7ae6-11e9-a106-68b59976a384__bin.24,ThomasAM_2019__CRC_MR_SBJ02C_17__bin.42,ThomasAM_2019__LILT_VF50_16__bin.29,ThomasAM_2019__LILT_VF55_T017__bin.36,VatanenT_2016__G80316__bin.7,VatanenT_2016__G80475__bin.3,VatanenT_2016__G80554__bin.4,VatanenT_2016__G80561__bin.1,VatanenT_2016__G80590__bin.2,ViscontiA_2019__SID205225__bin.43,ViscontiA_2019__SID226108__bin.6,ViscontiA_2019__SID246125__bin.4,ViscontiA_2019__SID283123__bin.48,ViscontiA_2019__SID384902__bin.11,ViscontiA_2019__SID421358__bin.39,ViscontiA_2019__SID443307__bin.15,ViscontiA_2019__SID459184__bin.49,ViscontiA_2019__SID524066__bin.10,ViscontiA_2019__SID537726__bin.43,ViscontiA_2019__SID583054__bin.51,ViscontiA_2019__SID615450__bin.17,ViscontiA_2019__SID626809__bin.13,ViscontiA_2019__SID635735__bin.42,ViscontiA_2019__SID659060__bin.21,ViscontiA_2019__SID672482__bin.24,ViscontiA_2019__SID690177__bin.9,ViscontiA_2019__SID701097__bin.22,ViscontiA_2019__SID701438__bin.13,ViscontiA_2019__SID712357__bin.16,ViscontiA_2019__SID734763__bin.5,ViscontiA_2019__SID752420__bin.1,ViscontiA_2019__SID800285__bin.12,ViscontiA_2019__SID815494__bin.52,ViscontiA_2019__SID823961__bin.8,ViscontiA_2019__SID835684__bin.29,ViscontiA_2019__SID897762__bin.30,ViscontiA_2019__SID917012__bin.10,ViscontiA_2019__SID949158__bin.29,ViscontiA_2019__SID954645__bin.34,ViscontiA_2019__SID964111__bin.32,ViscontiA_2019__SID985175__bin.32,ViscontiA_2019__SID998994__bin.31,VogtmannE_2016__MMRS11664448ST-27-0-0__bin.82,VogtmannE_2016__MMRS20257302ST-27-0-0__bin.26,VogtmannE_2016__MMRS32573774ST-27-0-0__bin.70,VogtmannE_2016__MMRS38861560ST-27-0-0__bin.44,VogtmannE_2016__MMRS44197125ST-27-0-0__bin.55,VogtmannE_2016__MMRS61683006ST-27-0-0__bin.56,VogtmannE_2016__MMRS67247116ST-27-0-0__bin.83,VogtmannE_2016__MMRS81135225ST-27-0-0__bin.58,VogtmannE_2016__MMRS85382779ST-27-0-0__bin.2,VogtmannE_2016__MMRS87723283ST-27-0-0__bin.26,VogtmannE_2016__MMRS93621581ST-27-0-0__bin.48,VogtmannE_2016__MMRS94549160ST-27-0-0__bin.62,WenC_2017__N039__bin.10,WenC_2017__N212__bin.9,WenC_2017__N288__bin.13,WenC_2017__RA001__bin.19,WenC_2017__RA027__bin.20,WenC_2017__RA056__bin.56,WenC_2017__RA084__bin.2,WirbelJ_2018__CCMD12232071ST-21-0__bin.43,WirbelJ_2018__CCMD21593359ST-11-0__bin.74,WirbelJ_2018__CCMD23541216ST-11-0__bin.18,WirbelJ_2018__CCMD40701343ST-21-0__bin.57,WirbelJ_2018__CCMD66848156ST-11-0__bin.22,WirbelJ_2018__CCMD76409700ST-11-0__bin.57,WirbelJ_2018__CCMD79987997ST-21-0__bin.28,XieH_2016__YSZC12003_35388__bin.69,XieH_2016__YSZC12003_35391__bin.44,XieH_2016__YSZC12003_35512__bin.70,XieH_2016__YSZC12003_35523__bin.49,XieH_2016__YSZC12003_35542__bin.14,XieH_2016__YSZC12003_35578__bin.1,XieH_2016__YSZC12003_35979__bin.33,XieH_2016__YSZC12003_35991__bin.51,XieH_2016__YSZC12003_36005__bin.69,XieH_2016__YSZC12003_36020__bin.22,XieH_2016__YSZC12003_36390__bin.7,XieH_2016__YSZC12003_36666__bin.61,XieH_2016__YSZC12003_36667__bin.87,XieH_2016__YSZC12003_36674__bin.14,XieH_2016__YSZC12003_36675__bin.41,XieH_2016__YSZC12003_36981__bin.42,XieH_2016__YSZC12003_37126__bin.42,XieH_2016__YSZC12003_37193R1__bin.52,XieH_2016__YSZC12003_37197R1__bin.83,XieH_2016__YSZC12003_37232__bin.84,XieH_2016__YSZC12003_37271R1__bin.50,XieH_2016__YSZC12003_37297R1__bin.13,XieH_2016__YSZC12003_37316__bin.118,XieH_2016__YSZC12003_37336__bin.11,XieH_2016__YSZC12003_37405__bin.116,XieH_2016__YSZC12003_37546__bin.6,XieH_2016__YSZC12003_37652__bin.51,XieH_2016__YSZC12003_37829__bin.59,ZeeviD_2015__PNP_DietIntervention_32__bin.11,ZeeviD_2015__PNP_DietIntervention_35__bin.7,ZeeviD_2015__PNP_Main_124__bin.42,ZeeviD_2015__PNP_Main_191__bin.51,ZeeviD_2015__PNP_Main_473__bin.28,ZeeviD_2015__PNP_Main_503__bin.4,ZeeviD_2015__PNP_Main_52__bin.33,ZeeviD_2015__PNP_Main_558__bin.31,ZeeviD_2015__PNP_Main_565__bin.30,ZeeviD_2015__PNP_Main_577__bin.8,ZeeviD_2015__PNP_Main_590__bin.41,ZeeviD_2015__PNP_Main_592__bin.19,ZeeviD_2015__PNP_Main_627__bin.65,ZeeviD_2015__PNP_Main_87__bin.21,ZeeviD_2015__PNP_Main_91__bin.26,ZeeviD_2015__PNP_Validation_83__bin.13,ZellerG_2014__CCIS07648107ST-4-0__bin.25,ZellerG_2014__CCIS11354283ST-4-0__bin.20,ZellerG_2014__CCIS46047672ST-4-0__bin.27,ZellerG_2014__CCIS47745468ST-4-0__bin.1,ZellerG_2014__CCIS50471204ST-4-0__bin.4,ZellerG_2014__CCIS51595129ST-4-0__bin.32,ZellerG_2014__CCIS83574003ST-4-0__bin.24,ZellerG_2014__CCIS87605453ST-4-0__bin.52,ZellerG_2014__CCMD25511638ST-21-0__bin.37,ZellerG_2014__CCMD79987997ST-21-0__bin.37,ZellerG_2014__CCMD95433940ST-21-0__bin.51	GCA_000158035,GCA_000273015,GCA_000526555,GCA_001318345,GCA_001535595,GCA_001578635,GCA_003457665,GCA_003459465,GCA_003460035,GCA_008572195,GCA_008572225,GCA_008572235,GCA_008572285,GCA_008572295,GCA_008572315,GCA_900624855	GCA_000436555	kSGB	Species	k__Bacteria|p__Bacteroidetes|c__Bacteroidia|o__Bacteroidales|f__Bacteroidaceae|g__Bacteroides|s__Bacteroides_cellulosilyticus|t__SGB1844	2|976|200643|171549|815|816|246787	16	k__Bacteria|p__Bacteroidetes|c__Bacteroidia|o__Bacteroidales|f__Bacteroidaceae|g__Bacteroides|s__Bacteroides_cellulosilyticus:14,k__Bacteria|p__Bacteroidetes|c__Bacteroidia|o__Bacteroidales|f__Bacteroidaceae|g__Bacteroides|s__Bacteroides_sp_14_A:1,k__Bacteria|p__Bacteroidetes|c__Bacteroidia|o__Bacteroidales|f__Bacteroidaceae|g__Bacteroides|s__Bacteroides_intestinalis:1	2|976|200643|171549|815|816|246787:14,2|976|200643|171549|815|816|1163670:1,2|976|200643|171549|815|816|329854:1
SGB	1845	27	4	AlmeidaA_2019__ERR1190653__bin.26,AsnicarF_2017__MV_FEM3_t1Q14__bin.8,AsnicarF_2020__1249__bin.63,AsnicarF_2020__1367__bin.77,AsnicarF_2020__13__bin.48,AsnicarF_2020__1553__bin.92,AsnicarF_2020__322__bin.74,BackhedF_2015__SID172_M__bin.55,Bengtsson-PalmeJ_2015__TRAVELRES10__bin.9,Bengtsson-PalmeJ_2015__TRAVELRES14__bin.21,Bengtsson-PalmeJ_2015__TRAVELRES9__bin.123,BlacherE_2019__SAMEA5683191__bin.9,ChengpingW_2017__AS116raw__bin.11,ForsterSC_2019__SRR5580036__bin.80,GCA_000437135,HeQ_2017__SZAXPI029579-97__bin.30,KimCY_2020__KIJ_genome_11659,LeChatelierE_2013__MH0074__bin.10,LoombaR_2017__SID0009_rhg__bin.19,LuW_2019__S_6G8__bin.395,NielsenHB_2014__MH0074__bin.11,QinJ_2012__T2D-019__bin.12,QinJ_2012__T2D-074__bin.33,QinN_2014__HD-27__bin.10,QinN_2014__HD-64__bin.9,QinN_2014__HV-7__bin.7,YuJ_2015__SZAXPI015254-45__bin.25	GCA_003464595,GCA_003467005,GCA_003470025,GCA_003474285	QinN_2014__HD-27__bin.10	kSGB	Species	k__Bacteria|p__Bacteroidetes|c__Bacteroidia|o__Bacteroidales|f__Bacteroidaceae|g__Bacteroides|s__Bacteroides_intestinalis|t__SGB1845	2|976|200643|171549|815|816|329854	4	k__Bacteria|p__Bacteroidetes|c__Bacteroidia|o__Bacteroidales|f__Bacteroidaceae|g__Bacteroides|s__Bacteroides_intestinalis:3,k__Bacteria|p__Bacteroidetes|c__Bacteroidia|o__Bacteroidales|f__Bacteroidaceae|g__Bacteroides|s__Bacteroides_sp_AF39_11AC:1	2|976|200643|171549|815|816|329854:3,2|976|200643|171549|815|816|2291999:1
SGB	1846	233	14	AlmeidaA_2019__ERR1190634__bin.44,AlmeidaA_2019__ERR1190801__bin.35,AlmeidaA_2019__ERR1190900__bin.82,AlmeidaA_2019__ERR1190944__bin.49,AlmeidaA_2019__ERR1293930__bin.7,AlmeidaA_2019__ERR1293932__bin.10,AlmeidaA_2019__ERR209729__bin.36,AlmeidaA_2019__SRR2674235__bin.9,AlmeidaA_2019__SRR2726601__bin.31,AlmeidaA_2019__SRR5056681__bin.93,AlmeidaA_2019__SRR5279221__bin.25,AlmeidaA_2019__SRR6028205__bin.4,AsnicarF_2020__1050__bin.54,AsnicarF_2020__1104__bin.85,AsnicarF_2020__1116__bin.38,AsnicarF_2020__1126__bin.26,AsnicarF_2020__112__bin.14,AsnicarF_2020__1143__bin.75,AsnicarF_2020__1165__bin.74,AsnicarF_2020__1250__bin.104,AsnicarF_2020__1260__bin.40,AsnicarF_2020__1281__bin.76,AsnicarF_2020__1299__bin.74,AsnicarF_2020__137__bin.65,AsnicarF_2020__1421__bin.60,AsnicarF_2020__1474__bin.85,AsnicarF_2020__1486__bin.24,AsnicarF_2020__151__bin.70,AsnicarF_2020__1530__bin.76,AsnicarF_2020__1568__bin.54,AsnicarF_2020__1582__bin.10,AsnicarF_2020__180__bin.12,AsnicarF_2020__272__bin.58,AsnicarF_2020__443__bin.54,AsnicarF_2020__483__bin.50,AsnicarF_2020__493__bin.25,AsnicarF_2020__567__bin.69,AsnicarF_2020__585__bin.78,AsnicarF_2020__615__bin.39,AsnicarF_2020__616__bin.28,AsnicarF_2020__644__bin.70,AsnicarF_2020__715__bin.25,AsnicarF_2020__737__bin.10,AsnicarF_2020__843__bin.67,AsnicarF_2020__879__bin.91,AsnicarF_2020__889__bin.43,AsnicarF_2020__917__bin.70,BackhedF_2015__SID179_12M__bin.14,BackhedF_2015__SID1_M__bin.7,BackhedF_2015__SID385_M__bin.21,BlacherE_2019__SAMEA5682967__bin.6,BlacherE_2019__SAMEA5682972__bin.5,BlacherE_2019__SAMEA5682990__bin.6,BlacherE_2019__SAMEA5683001__bin.3,BlacherE_2019__SAMEA5683002__bin.5,BlacherE_2019__SAMEA5683019__bin.3,BlacherE_2019__SAMEA5683020__bin.2,BlacherE_2019__SAMEA5683021__bin.1,BlacherE_2019__SAMEA5683023__bin.1,BlacherE_2019__SAMEA5683024__bin.6,CM_Neuroblastoma__NB_CTR80__bin.29,CM_Neuroblastoma__NB_CTR81__bin.39,CM_Neuroblastoma__NB_M_CTR52__bin.46,CM_Neuroblastoma__NB_M_PZ22__bin.15,CM_ghana2__C16-20179-GH__bin.25,CM_ghana__C16-20048-GH__bin.89,CM_guinea2__GUI_130401__bin.33,CM_tanzania_TB_DAR__80054_31__bin.83,CM_tanzania__C16-20340-TZ__bin.20,ChuDM_2017__NCS-006-Stool-maternal3_microbiome__bin.18,ChuDM_2017__NCS-022-Stool-maternal3_microbiome__bin.25,CosteaPI_2017__SID713A009-11-90-0__bin.86,CosteaPI_2017__SID713B051-11-90-0__bin.24,CosteaPI_2017__SID713B069-11-0-0__bin.17,FengQ_2015__SID31021__bin.61,FengQ_2015__SID31872__bin.15,GCA_001940965,GeversD_2014__SKBSTL068__bin.23,HMP2__C3031C11_MGX__bin.9,HMP2__C3031C8_MGX__bin.1,HMP_2012__SRS045004__bin.25,HMP_2012__SRS050422__bin.34,HansenLBS_2018__SID5443-4__bin.41,HansenLBS_2018__SID5459-1__bin.52,Heitz-BuschartA_2016__M03.5-V2-stool_megahit__bin.19,HughesER_2017__SAMEA4376714__bin.17,HughesER_2017__SAMEA4376716__bin.19,HughesER_2017__SAMEA4376717__bin.9,JieZ_2017__SAMEA104142072__bin.7,JieZ_2017__SAMEA104142178__bin.28,JieZ_2017__SAMEA104142199__bin.62,JieZ_2017__SAMEA104142347__bin.48,KarlssonFH_2013__S524__bin.44,KimCY_2020__KIJ_genome_19589,KimCY_2020__KIJ_genome_25344,KimCY_2020__KIJ_genome_26231,KimCY_2020__KIJ_genome_26884,KimCY_2020__KIJ_genome_28810,KimCY_2020__KIJ_genome_3249,KimCY_2020__KIJ_genome_402,KimCY_2020__KIJ_genome_7528,LeChatelierE_2013__MH0038__bin.15,LeChatelierE_2013__MH0129__bin.30,LeChatelierE_2013__MH0289__bin.23,LeChatelierE_2013__MH0416__bin.47,LeChatelierE_2013__MH0425__bin.53,LeChatelierE_2013__MH0456__bin.30,LiJ_2014__MH0358__bin.1,LiJ_2014__MH0397__bin.57,LiJ_2014__V1.FI25__bin.39,LiSS_2016__FAT_DON_19-22-0-0__bin.4,LoombaR_2017__SID5578_fjg__bin.18,LouisS_2016__AS68_6__bin.24,LuW_2019__S_6G16__bin.908,MehtaRS_2018__SID14040721_SF08__bin.12,MehtaRS_2018__SID19061811_SF08__bin.23,MehtaRS_2018__SID19412825_SF05__bin.15,MehtaRS_2018__SID50241352_SF07__bin.17,NayfachS_2019__ERS396396__bin.85,NayfachS_2019__SRS045645__bin.52,NayfachS_2019__SRS050422__bin.43,NayfachS_2019__SRS142599__bin.21,NayfachS_2019__SRS259468__bin.29,NayfachS_2020__GEM_3300007650__bin.2,NielsenHB_2014__MH0037__bin.1,NielsenHB_2014__MH0129__bin.29,NielsenHB_2014__O2_UC31_0__bin.17,NielsenHB_2014__V1_CD35_0__bin.2,NielsenHB_2014__V1_UC62_0__bin.63,QinJ_2012__DLM013__bin.9,QinJ_2012__NOF011__bin.7,QinJ_2012__T2D-015__bin.51,QinJ_2012__T2D-027__bin.25,QinJ_2012__T2D-042__bin.48,QinJ_2012__T2D-046__bin.20,QinJ_2012__T2D-072__bin.31,QinJ_2012__T2D-089__bin.10,QinN_2014__HD-40__bin.46,QinN_2014__HD-41__bin.30,QinN_2014__HD-66__bin.19,RaymondF_2016__P10E0__bin.41,RaymondF_2016__P17E90__bin.68,RaymondF_2016__P22E90__bin.42,RaymondF_2016__P6C0__bin.90,RaymondF_2016__P6C90__bin.12,RaymondF_2016__P9E90__bin.3,SchirmerM_2016__G89004__bin.5,ShaoY_2019__a6f00602-7ae6-11e9-a106-68b59976a384__bin.22,ShaoY_2019__b177d424-7ae6-11e9-a106-68b59976a384__bin.17,ShaoY_2019__be5fb2b0-7ae6-11e9-a106-68b59976a384__bin.35,VatanenT_2016__G78508__bin.1,VatanenT_2016__G78595__bin.3,VatanenT_2016__G78805__bin.2,ViscontiA_2019__SID180790__bin.11,ViscontiA_2019__SID221309__bin.11,ViscontiA_2019__SID263895__bin.5,ViscontiA_2019__SID288459__bin.9,ViscontiA_2019__SID308499__bin.29,ViscontiA_2019__SID315383__bin.10,ViscontiA_2019__SID322126__bin.32,ViscontiA_2019__SID343088__bin.10,ViscontiA_2019__SID365684__bin.14,ViscontiA_2019__SID405223__bin.19,ViscontiA_2019__SID447268__bin.23,ViscontiA_2019__SID447325__bin.4,ViscontiA_2019__SID494090__bin.12,ViscontiA_2019__SID519526__bin.26,ViscontiA_2019__SID545386__bin.21,ViscontiA_2019__SID571198__bin.32,ViscontiA_2019__SID604866__bin.45,ViscontiA_2019__SID649829__bin.12,ViscontiA_2019__SID652454__bin.38,ViscontiA_2019__SID680393__bin.35,ViscontiA_2019__SID716207__bin.18,ViscontiA_2019__SID945588__bin.27,ViscontiA_2019__SID969352__bin.10,VogtmannE_2016__MMRS15137911ST-27-0-0__bin.59,VogtmannE_2016__MMRS61683006ST-27-0-0__bin.18,VogtmannE_2016__MMRS84085284ST-27-0-0__bin.42,WenC_2017__RA103__bin.40,XiaoL_2015__SAMEA3134376__bin.21,XiaoL_2015__SAMEA3134378__bin.4,XiaoL_2015__SAMEA3134380__bin.17,XiaoL_2015__SAMEA3134382__bin.29,XiaoL_2015__SAMEA3134384__bin.37,XiaoL_2015__SAMEA3134385__bin.7,XiaoL_2015__SAMEA3134482__bin.36,XiaoL_2015__SAMEA3134486__bin.33,XiaoL_2015__SAMEA3134487__bin.15,XiaoL_2017__SAMEA3504112__bin.27,XiaoL_2017__SAMEA3504115__bin.20,XiaoL_2017__SAMEA3504118__bin.18,XiaoL_2017__SAMEA3504121__bin.44,XiaoL_2017__SAMEA3504123__bin.26,XieH_2016__YSZC12003_35389R1__bin.22,XieH_2016__YSZC12003_35506__bin.96,XieH_2016__YSZC12003_35562__bin.7,XieH_2016__YSZC12003_35583__bin.66,XieH_2016__YSZC12003_35653__bin.44,XieH_2016__YSZC12003_35697__bin.55,XieH_2016__YSZC12003_37172__bin.14,XieH_2016__YSZC12003_37181R1__bin.41,XieH_2016__YSZC12003_37201__bin.31,XieH_2016__YSZC12003_37208R1__bin.23,XieH_2016__YSZC12003_37264__bin.35,XieH_2016__YSZC12003_37282__bin.28,XieH_2016__YSZC12003_37286__bin.70,XieH_2016__YSZC12003_37287__bin.61,XieH_2016__YSZC12003_37545__bin.9,XieH_2016__YSZC12003_37651__bin.40,YangC_2020__hl1175_add_Bov4M_2__bin.1,YangC_2020__hl1175_add_Bov4M_4__bin.3,YangC_2020__hl1175_add_Bov8M_2__bin.2,YangC_2020__hl1175_add_Bov8M_5__bin.2,YangC_2020__hl1175_add_bov1095_2__bin.3,YangC_2020__hl1175_add_bov1095_3__bin.3,YangC_2020__hl1175_add_bov1095_5__bin.2,YangC_2020__hl1175_add_mock_3__bin.2,YangC_2020__hl1175_bef_FMT_1__bin.2,YangC_2020__hl1175_bef_FMT_3__bin.3,YangC_2020__hl1175_bef_FMT_4__bin.4,YuJ_2015__SZAXPI015209-133__bin.7,YuJ_2015__SZAXPI017464-37__bin.18,ZeeviD_2015__PNP_Main_19__bin.35,ZeeviD_2015__PNP_Main_287__bin.5,ZeeviD_2015__PNP_Main_779__bin.5,ZeeviD_2015__PNP_Validation_26__bin.22,ZeeviD_2015__PNP_Validation_78__bin.7,ZeeviD_2015__PNP_Validation_93__bin.7,ZellerG_2014__CCIS33816588ST-4-0__bin.20,ZellerG_2014__CCIS36797902ST-4-0__bin.32,ZellerG_2014__CCIS45793747ST-4-0__bin.45,ZellerG_2014__CCMD12232071ST-21-0__bin.31	GCA_000172175,GCA_003363675,GCA_003436375,GCA_003436685,GCA_003459765,GCA_003463015,GCA_003469595,GCA_003471885,GCA_003472935,GCA_003475245,GCA_003475505,GCA_004167745,GCA_005844795,GCA_008569025	XieH_2016__YSZC12003_37181R1__bin.41	kSGB	Species	k__Bacteria|p__Bacteroidetes|c__Bacteroidia|o__Bacteroidales|f__Bacteroidaceae|g__Bacteroides|s__Bacteroides_intestinalis|t__SGB1846	2|976|200643|171549|815|816|329854	14	k__Bacteria|p__Bacteroidetes|c__Bacteroidia|o__Bacteroidales|f__Bacteroidaceae|g__Bacteroides|s__Bacteroides_intestinalis:13,k__Bacteria|p__Bacteroidetes|c__Bacteroidia|o__Bacteroidales|f__Bacteroidaceae|g__Bacteroides|s__Bacteroides_sp_AM16_24:1	2|976|200643|171549|815|816|329854:13,2|976|200643|171549|815|816|2292002:1
SGB	1847	3	0	JieZ_2017__SAMEA104142086__bin.10,JieZ_2017__SAMEA104142181__bin.9,QinJ_2012__T2D-021__bin.3	-	JieZ_2017__SAMEA104142181__bin.9	uSGB	Genus	k__Bacteria|p__Bacteroidetes|c__Bacteroidia|o__Bacteroidales|f__Bacteroidaceae|g__Bacteroides|s__Bacteroides_SGB1847|t__SGB1847	2|976|200643|171549|815|816|	39	k__Bacteria|p__Bacteroidetes|c__Bacteroidia|o__Bacteroidales|f__Bacteroidaceae|g__Bacteroides:39	2|976|200643|171549|815|816:39
SGB	1848	9	2	AsnicarF_2020__1313__bin.25,AsnicarF_2020__705__bin.51,LeChatelierE_2013__MH0333__bin.56,NayfachS_2019__ERS537251__bin.76,NielsenHB_2014__V1_UC11_5__bin.71,QinJ_2012__T2D-003__bin.40,VogtmannE_2016__MMRS47662059ST-27-0-0__bin.41,VogtmannE_2016__MMRS92544445ST-27-0-0__bin.54,XieH_2016__YSZC12003_37829__bin.20	GCA_003463365,GCA_900142015	GCA_003463365	kSGB	Species	k__Bacteria|p__Bacteroidetes|c__Bacteroidia|o__Bacteroidales|f__Bacteroidaceae|g__Bacteroides|s__Bacteroides_stercorirosoris|t__SGB1848	2|976|200643|171549|815|816|871324	2	k__Bacteria|p__Bacteroidetes|c__Bacteroidia|o__Bacteroidales|f__Bacteroidaceae|g__Bacteroides|s__Bacteroides_stercorirosoris:2	2|976|200643|171549|815|816|871324:2
SGB	1849	2	0	LeChatelierE_2013__MH0101__bin.19,NielsenHB_2014__MH0101__bin.27	-	NielsenHB_2014__MH0101__bin.27	uSGB	Genus	k__Bacteria|p__Bacteroidetes|c__Bacteroidia|o__Bacteroidales|f__Bacteroidaceae|g__Bacteroides|s__Bacteroides_SGB1849|t__SGB1849	2|976|200643|171549|815|816|	39	k__Bacteria|p__Bacteroidetes|c__Bacteroidia|o__Bacteroidales|f__Bacteroidaceae|g__Bacteroides:39	2|976|200643|171549|815|816:39
SGB	1850	1	2	HMP2__C3012C3__bin.1	GCA_000315485,GCA_003438445	GCA_003438445	kSGB	Species	k__Bacteria|p__Bacteroidetes|c__Bacteroidia|o__Bacteroidales|f__Bacteroidaceae|g__Bacteroides|s__Bacteroides_oleiciplenus|t__SGB1850	2|976|200643|171549|815|816|626931	2	k__Bacteria|p__Bacteroidetes|c__Bacteroidia|o__Bacteroidales|f__Bacteroidaceae|g__Bacteroides|s__Bacteroides_oleiciplenus:2	2|976|200643|171549|815|816|626931:2
SGB	1851	1	0	RaymondF_2016__P3E7__bin.32	-	RaymondF_2016__P3E7__bin.32	uSGB	Genus	k__Bacteria|p__Bacteroidetes|c__Bacteroidia|o__Bacteroidales|f__Bacteroidaceae|g__Bacteroides|s__Bacteroides_SGB1851|t__SGB1851	2|976|200643|171549|815|816|	39	k__Bacteria|p__Bacteroidetes|c__Bacteroidia|o__Bacteroidales|f__Bacteroidaceae|g__Bacteroides:39	2|976|200643|171549|815|816:39
SGB	1853	204	24	AlmeidaA_2019__ERR1018190__bin.12,AlmeidaA_2019__ERR1018219__bin.21,AlmeidaA_2019__ERR1190923__bin.10,AlmeidaA_2019__ERR1190942__bin.55,AlmeidaA_2019__ERR1620263__bin.11,AlmeidaA_2019__ERR1620345__bin.3,AlmeidaA_2019__ERR525727__bin.7,AlmeidaA_2019__ERR589512__bin.22,AlmeidaA_2019__ERR970269__bin.2,AlmeidaA_2019__SRR4408001__bin.18,AlmeidaA_2019__SRR5032338__bin.37,AlmeidaA_2019__SRR5106294__bin.26,AlmeidaA_2019__SRR5106402__bin.2,Arumugam__Diet1_D106_bin.vamb384.51,Arumugam__Diet1_D106_bin.vamb512.427,Arumugam__Diet1_D109_bin.vamb512.427,Arumugam__Diet1_D10_bin.vamb768.2573,Arumugam__Diet1_D113_bin.vamb512.427,Arumugam__Diet1_D114_bin.vamb768.2573,Arumugam__Diet1_D116_bin.vamb512.427,Arumugam__Diet1_D121_bin.vamb384.51,Arumugam__Diet1_D124_bin.vamb512.427,Arumugam__Diet1_D125_bin.vamb512.427,Arumugam__Diet1_D14_bin.vamb768.2573,Arumugam__Diet1_D15_bin.vamb256.35,Arumugam__Diet1_D15_bin.vamb512.427,Arumugam__Diet1_D25_bin.vamb256.35,Arumugam__Diet1_D25_bin.vamb384.51,Arumugam__Diet1_D29_bin.vamb384.51,Arumugam__Diet1_D29_bin.vamb768.2573,Arumugam__Diet1_D30_bin.vamb768.2573,Arumugam__Diet1_D32_bin.vamb256.35,Arumugam__Diet1_D33_bin.vamb256.35,Arumugam__Diet1_D36_bin.vamb384.51,Arumugam__Diet1_D37_bin.vamb384.51,Arumugam__Diet1_D40_bin.vamb768.2573,Arumugam__Diet1_D44_bin.vamb768.2573,Arumugam__Diet1_D4_bin.vamb512.427,Arumugam__Diet1_D55_bin.vamb512.427,Arumugam__Diet1_D56_bin.vamb256.35,Arumugam__Diet1_D5_bin.vamb384.51,Arumugam__Diet1_D65_bin.vamb512.427,Arumugam__Diet1_D81_bin.vamb512.427,Arumugam__Diet1_D88_bin.vamb512.427,Arumugam__Diet1_D8_bin.vamb384.51,Arumugam__Diet1_D95_bin.vamb768.2573,Arumugam__Diet1_k21-141.Full_bin.vamb384.51,Arumugam__Diet1_k21-141.HFi_bin.vamb384.51,Arumugam__Diet1_k21-141.HP_bin.vamb256.35,Arumugam__Diet1_k21-141.SF_bin.vamb256.35,Arumugam__Diet1_k21-99.Full_bin.vamb512.427,Arumugam__Diet1_k21-99.HFi_bin.vamb256.35,Arumugam__Diet1_k21-99.HFi_bin.vamb512.427,Arumugam__Diet1_k21-99.HP_bin.vamb384.51,Arumugam__Diet1_k21-99.SF_bin.vamb256.35,AsnicarF_2020__1212__bin.75,AsnicarF_2020__1356__bin.49,AsnicarF_2020__216__bin.11,AsnicarF_2020__62__bin.32,BackhedF_2015__SID157_4M__bin.7,BackhedF_2015__SID181_12M__bin.2,BackhedF_2015__SID42_12M__bin.23,BackhedF_2015__SID624_4M__bin.3,BackhedF_2015__SID624_B__bin.3,BritoIL_2016__M1.44.ST__bin.18,BritoIL_2016__M1.6.ST__bin.6,BritoIL_2016__M2.46.ST__bin.42,BritoIL_2016__W1.37.ST__bin.25,BritoIL_2016__WL.43.ST__bin.83,CM_Neuroblastoma__NB_CTR21__bin.39,CM_Neuroblastoma__NB_M_PZ14__bin.48,CM_Neuroblastoma__NB_PZ6_T1_1__bin.26,CM_ethiopia__CM_D02_M0_18__bin.3,CM_ghana2__C16-20020-GH__bin.2,CM_guinea2__GUI_150119__bin.3,CM_guinea2__GUI_80415__bin.1,CM_guinea2__GUI_80504__bin.22,CM_tanzania2__C16-20040-TZ__bin.40,CM_tanzania2__C16-20067-TZ__bin.20,CM_tanzania2__C16-20269-TZ__bin.37,CM_tanzania_TB_DAR__83575_31__bin.140,CM_tanzania_TB_DAR__83582_31__bin.45,CM_tanzania_TB_DAR__83861_31__bin.65,CM_tanzania_TB_DAR__83896_31__bin.76,CM_tanzania_TB_DAR__83946_31__bin.25,CM_tanzania__C16-20347-TZ__bin.44,CM_tanzania__C16-20374-TZ__bin.32,ChengpingW_2017__AS84raw__bin.14,CosteaPI_2017__mickey3-11-7-0__bin.33,ForsterSC_2019__ERR1578623__bin.22,GCA_000432495,HMP2__C3016C11__bin.7,HMP2__C3016C5__bin.4,HMP2__C3030C16_MGX__bin.8,HMP2__M2069C1__bin.5,HMP2__P6013C18__bin.3,HansenLBS_2018__SID5453-4__bin.61,HeQ_2017__RSZAXPI003065-105__bin.3,HeQ_2017__RSZAXPI003080-114__bin.21,HeQ_2017__RSZAXPI003101-139__bin.13,HeQ_2017__RSZAXPI003106-145__bin.13,HeQ_2017__SZAXPI029471-33__bin.30,HeQ_2017__SZAXPI029473-40__bin.6,HeQ_2017__SZAXPI029482-77__bin.17,HeQ_2017__SZAXPI029485-81__bin.30,HeQ_2017__SZAXPI029544-123__bin.12,HeQ_2017__SZAXPI029545-129__bin.14,HeQ_2017__SZAXPI029565-77__bin.21,HeQ_2017__SZAXPI029583-101__bin.45,JieZ_2017__SAMEA104142089__bin.71,JieZ_2017__SAMEA104142124__bin.60,JieZ_2017__SAMEA104142182__bin.28,JieZ_2017__SAMEA104142191__bin.5,JieZ_2017__SAMEA104142202__bin.41,JieZ_2017__SAMEA104142211__bin.42,JieZ_2017__SAMEA104142240__bin.22,JieZ_2017__SAMEA104142254__bin.2,JieZ_2017__SAMEA104142292__bin.29,JieZ_2017__SAMEA104142299__bin.13,JieZ_2017__SAMEA104142339__bin.26,JieZ_2017__SAMEA104142379__bin.23,KaurK_2020__KHG_10__bin.56,KaurK_2020__KHG_6__bin.33,KeohaneDM_2020__Travel030__bin.27,KieserS_2018__DY.404.D01__bin.20,KieserS_2018__DY.408.D01__bin.1,KimCY_2020__KIJ_genome_13000,KimCY_2020__KIJ_genome_24831,KimCY_2020__KIJ_genome_3234,KimCY_2020__KIJ_genome_3467,KimCY_2020__KIJ_genome_5245,KosticAD_2015__PRJNA231909.3112363__bin.28,LeChatelierE_2013__MH0101__bin.7,LeChatelierE_2013__MH0230__bin.17,LiJ_2014__DOM017-IE__bin.2,LiJ_2014__O2.UC7-0__bin.49,LiJ_2014__V1.CD12-3__bin.39,LiJ_2017__nHM412844__bin.28,LiuW_2016__SRR3993056__bin.95,LokmerA_2019__SAMEA4719761__bin.15,LokmerA_2019__SAMEA4719772__bin.1,LokmerA_2019__SAMEA4719782__bin.28,LokmerA_2019__SAMEA4719788__bin.20,LoombaR_2017__SID5464_cib__bin.18,NayfachS_2019__ERS473239__bin.18,NayfachS_2019__ERS537336__bin.29,NayfachS_2019__SRS1170849__bin.6,NayfachS_2019__SRS1735436__bin.12,NayfachS_2019__SRS294897__bin.13,NayfachS_2019__SRS295001__bin.2,NayfachS_2019__SRS475540__bin.46,NayfachS_2019__SRS475631__bin.45,NayfachS_2019__SRS476153__bin.49,NielsenHB_2014__MH0101__bin.16,QinJ_2012__CON-025__bin.54,QinJ_2012__CON-064__bin.15,QinJ_2012__DLF001__bin.6,QinJ_2012__DLM015__bin.23,QinJ_2012__DOF007__bin.10,QinJ_2012__DOM005__bin.13,QinJ_2012__T2D-057__bin.40,QinJ_2012__T2D-058__bin.21,QinJ_2012__T2D-095__bin.41,QinN_2014__HD-31__bin.27,QinN_2014__HD-49__bin.18,QinN_2014__LD-74__bin.70,QinN_2014__LD-80__bin.1,QinN_2014__LD-83__bin.2,QinN_2014__LD-84__bin.71,QinN_2014__LD-9__bin.5,RubelMA_2020__CM.176_WGS__bin.10,RubelMA_2020__CM.186_WGS__bin.28,RubelMA_2020__CM.223_WGS__bin.12,RubelMA_2020__CM.247_WGS__bin.14,RubelMA_2020__CM.29_WGS__bin.38,RubelMA_2020__CM.316_WGS__bin.10,RubelMA_2020__CM.438_WGS__bin.13,ShaoY_2019__SID8613b53c-7ae6-11e9-a106-68b59976a384__bin.25,ShaoY_2019__SID9a9c7818-7ae6-11e9-a106-68b59976a384__bin.7,ShaoY_2019__a7d166a6-7ae6-11e9-a106-68b59976a384__bin.3,ShaoY_2019__b6f2dbce-7ae6-11e9-a106-68b59976a384__bin.12,ShaoY_2019__c0528962-7ae6-11e9-a106-68b59976a384__bin.12,ShaoY_2019__c2af645a-7ae6-11e9-a106-68b59976a384__bin.4,ShaoY_2019__c3002e76-7ae6-11e9-a106-68b59976a384__bin.8,VatanenT_2016__G80294__bin.8,VatanenT_2016__G80553__bin.1,VatanenT_2016__G80616__bin.1,VincentC_2016__MM058.1__bin.15,ViscontiA_2019__SID221384__bin.6,ViscontiA_2019__SID649989__bin.26,VogtmannE_2016__MMRS47685461ST-27-0-0__bin.4,WampachL_2018__V1_C111__bin.5,WampachL_2018__V2_C111__bin.5,WampachL_2018__V3_C111__bin.5,WenC_2017__N010__bin.22,WenC_2017__N285__bin.22,WenC_2017__N309__bin.48,WenC_2017__RA006__bin.46,WenC_2017__RA015__bin.11,XieH_2016__YSZC12003_35636__bin.23,XieH_2016__YSZC12003_37315__bin.24,YuJ_2015__SZAXPI015247-35__bin.17,YuJ_2015__SZAXPI017455-21__bin.11,YuJ_2015__SZAXPI017456-23__bin.38	GCA_000157015,GCA_000297695,GCA_000297755,GCA_000710365,GCA_000710375,GCA_000724665,GCA_000724805,GCA_000724815,GCA_000785025,GCA_001693695,GCA_001695355,GCA_002849695,GCA_003439065,GCA_003463545,GCA_003464635,GCA_003465265,GCA_003471465,GCA_003471745,GCA_004115325,GCA_011038695,GCA_014288095,GCA_014639005,GCA_015070945,GCA_903181445	Arumugam__Diet1_D44_bin.vamb768.2573	kSGB	Species	k__Bacteria|p__Bacteroidetes|c__Bacteroidia|o__Bacteroidales|f__Bacteroidaceae|g__Bacteroides|s__Bacteroides_fragilis|t__SGB1853	2|976|200643|171549|815|816|817	24	k__Bacteria|p__Bacteroidetes|c__Bacteroidia|o__Bacteroidales|f__Bacteroidaceae|g__Bacteroides|s__Bacteroides_fragilis:20,k__Bacteria|p__Bacteroidetes|c__Bacteroidia|o__Bacteroidales|f__Bacteroidaceae|g__Bacteroides|s__Bacteroides_sp_UW:1,k__Bacteria|p__Bacteroidetes|c__Bacteroidia|o__Bacteroidales|f__Bacteroidaceae|g__Bacteroides|s__Bacteroides_sp_PHL_2737:1,k__Bacteria|p__Bacteroidetes|c__Bacteroidia|o__Bacteroidales|f__Bacteroidaceae|g__Bacteroides|s__Bacteroides_sp_ZJ_21:1,k__Bacteria|p__Bacteroidetes|c__Bacteroidia|o__Bacteroidales|f__Bacteroidaceae|g__Bacteroides|s__Bacteroides_sp_NSJ_2:1	2|976|200643|171549|815|816|817:20,2|976|200643|171549|815|816|1450439:1,2|976|200643|171549|815|816|2162637:1,2|976|200643|171549|815|816|2709391:1,2|976|200643|171549|815|816|2763023:1
SGB	1854	3	0	GeversD_2014__SKBSTL012__bin.3,JieZ_2017__SAMEA104142121__bin.33,QinN_2014__LV-6__bin.8	-	GeversD_2014__SKBSTL012__bin.3	uSGB	Genus	k__Bacteria|p__Bacteroidetes|c__Bacteroidia|o__Bacteroidales|f__Bacteroidaceae|g__Bacteroides|s__Bacteroides_SGB1854|t__SGB1854	2|976|200643|171549|815|816|	179	k__Bacteria|p__Bacteroidetes|c__Bacteroidia|o__Bacteroidales|f__Bacteroidaceae|g__Bacteroides:179	2|976|200643|171549|815|816:179
SGB	1855	1025	155	AlmeidaA_2019__ERR1018281__bin.44,AlmeidaA_2019__ERR1190632__bin.10,AlmeidaA_2019__ERR1190703__bin.40,AlmeidaA_2019__ERR1190796__bin.36,AlmeidaA_2019__ERR1190859__bin.38,AlmeidaA_2019__ERR1190862__bin.2,AlmeidaA_2019__ERR1190864__bin.49,AlmeidaA_2019__ERR1190955__bin.61,AlmeidaA_2019__ERR1190956__bin.71,AlmeidaA_2019__ERR1190966__bin.16,AlmeidaA_2019__ERR1190969__bin.29,AlmeidaA_2019__ERR1293587__bin.8,AlmeidaA_2019__ERR1293588__bin.6,AlmeidaA_2019__ERR1297754__bin.26,AlmeidaA_2019__ERR1297771__bin.37,AlmeidaA_2019__ERR1578636__bin.19,AlmeidaA_2019__ERR1578710__bin.43,AlmeidaA_2019__ERR1620277__bin.8,AlmeidaA_2019__ERR209825__bin.28,AlmeidaA_2019__ERR321182__bin.17,AlmeidaA_2019__ERR414424__bin.14,AlmeidaA_2019__ERR414436__bin.27,AlmeidaA_2019__ERR525723__bin.8,AlmeidaA_2019__ERR525761__bin.10,AlmeidaA_2019__ERR525844__bin.32,AlmeidaA_2019__ERR589502__bin.25,AlmeidaA_2019__ERR589585__bin.44,AlmeidaA_2019__ERR688541__bin.29,AlmeidaA_2019__ERR866600__bin.5,AlmeidaA_2019__ERR912185__bin.29,AlmeidaA_2019__ERR973062__bin.1,AlmeidaA_2019__SRR1211103__bin.1,AlmeidaA_2019__SRR1212726__bin.1,AlmeidaA_2019__SRR1212762__bin.2,AlmeidaA_2019__SRR1214498__bin.1,AlmeidaA_2019__SRR1214757__bin.1,AlmeidaA_2019__SRR1215019__bin.2,AlmeidaA_2019__SRR1215481__bin.1,AlmeidaA_2019__SRR1215657__bin.1,AlmeidaA_2019__SRR1215665__bin.7,AlmeidaA_2019__SRR1215850__bin.1,AlmeidaA_2019__SRR1215926__bin.4,AlmeidaA_2019__SRR1761693__bin.29,AlmeidaA_2019__SRR1915601__bin.2,AlmeidaA_2019__SRR1915824__bin.6,AlmeidaA_2019__SRR1915934__bin.1,AlmeidaA_2019__SRR1980357__bin.1,AlmeidaA_2019__SRR1980369__bin.3,AlmeidaA_2019__SRR1980390__bin.1,AlmeidaA_2019__SRR2048045__bin.18,AlmeidaA_2019__SRR3132197__bin.2,AlmeidaA_2019__SRR3132397__bin.1,AlmeidaA_2019__SRR341636__bin.5,AlmeidaA_2019__SRR4305095__bin.14,AlmeidaA_2019__SRR4305466__bin.9,AlmeidaA_2019__SRR4305513__bin.3,AlmeidaA_2019__SRR4408012__bin.5,AlmeidaA_2019__SRR4408050__bin.8,AlmeidaA_2019__SRR4408077__bin.2,AlmeidaA_2019__SRR4408123__bin.1,AlmeidaA_2019__SRR4451605__bin.36,AlmeidaA_2019__SRR5056897__bin.43,AlmeidaA_2019__SRR5057100__bin.7,AlmeidaA_2019__SRR5279286__bin.18,AlmeidaA_2019__SRR5558078__bin.58,AlmeidaA_2019__SRR5558283__bin.41,AlmeidaA_2019__SRR5558387__bin.36,AlmeidaA_2019__SRR5558388__bin.37,AlmeidaA_2019__SRR6028251__bin.11,AlmeidaA_2019__SRR6028423__bin.13,Arumugam__Diet2_D110_bin.vamb512.16,Arumugam__Diet2_D114_bin.vamb512.16,Arumugam__Diet2_D1_bin.vamb384.15,Arumugam__Diet2_D62_bin.vamb384.15,Arumugam__Diet2_D62_bin.vamb512.16,Arumugam__Diet2_D62_bin.vamb768.31,AsnicarF_2020__1012__bin.27,AsnicarF_2020__1050__bin.86,AsnicarF_2020__1082__bin.22,AsnicarF_2020__1123__bin.32,AsnicarF_2020__1125__bin.78,AsnicarF_2020__1159__bin.88,AsnicarF_2020__1164__bin.80,AsnicarF_2020__1198__bin.71,AsnicarF_2020__1199__bin.82,AsnicarF_2020__1231__bin.97,AsnicarF_2020__1236__bin.38,AsnicarF_2020__1240__bin.22,AsnicarF_2020__1253__bin.53,AsnicarF_2020__1261__bin.46,AsnicarF_2020__1319__bin.56,AsnicarF_2020__1363__bin.41,AsnicarF_2020__1372__bin.67,AsnicarF_2020__1399__bin.17,AsnicarF_2020__1430__bin.50,AsnicarF_2020__1447__bin.58,AsnicarF_2020__1462__bin.40,AsnicarF_2020__1508__bin.44,AsnicarF_2020__1513__bin.13,AsnicarF_2020__1558__bin.14,AsnicarF_2020__155__bin.36,AsnicarF_2020__1570__bin.34,AsnicarF_2020__1572__bin.37,AsnicarF_2020__1581__bin.88,AsnicarF_2020__207__bin.55,AsnicarF_2020__225__bin.28,AsnicarF_2020__283__bin.85,AsnicarF_2020__346__bin.40,AsnicarF_2020__351__bin.46,AsnicarF_2020__406__bin.12,AsnicarF_2020__428__bin.88,AsnicarF_2020__516__bin.44,AsnicarF_2020__530__bin.55,AsnicarF_2020__57__bin.59,AsnicarF_2020__599__bin.44,AsnicarF_2020__59__bin.76,AsnicarF_2020__610__bin.77,AsnicarF_2020__646__bin.11,AsnicarF_2020__652__bin.95,AsnicarF_2020__6__bin.70,AsnicarF_2020__747__bin.59,AsnicarF_2020__778__bin.46,AsnicarF_2020__808__bin.36,AsnicarF_2020__856__bin.60,AsnicarF_2020__882__bin.73,AsnicarF_2020__990__bin.66,AsnicarF_2020__994__bin.51,AsnicarF_2020__9__bin.60,BackhedF_2015__SID103_M__bin.37,BackhedF_2015__SID10_12M__bin.4,BackhedF_2015__SID10_4M__bin.11,BackhedF_2015__SID10_B__bin.1,BackhedF_2015__SID130_12M__bin.13,BackhedF_2015__SID130_4M__bin.3,BackhedF_2015__SID130_M__bin.29,BackhedF_2015__SID133_4M__bin.23,BackhedF_2015__SID137_12M__bin.25,BackhedF_2015__SID137_4M__bin.2,BackhedF_2015__SID137_M__bin.72,BackhedF_2015__SID150_12M__bin.19,BackhedF_2015__SID150_4M__bin.7,BackhedF_2015__SID150_B__bin.2,BackhedF_2015__SID150_M__bin.47,BackhedF_2015__SID172_12M__bin.1,BackhedF_2015__SID180_12M__bin.6,BackhedF_2015__SID180_4M__bin.6,BackhedF_2015__SID18_B__bin.10,BackhedF_2015__SID1_12M__bin.17,BackhedF_2015__SID1_4M__bin.8,BackhedF_2015__SID1_B__bin.15,BackhedF_2015__SID201_4M__bin.10,BackhedF_2015__SID203_12M__bin.9,BackhedF_2015__SID203_M__bin.19,BackhedF_2015__SID229_B__bin.3,BackhedF_2015__SID238_12M__bin.7,BackhedF_2015__SID238_B__bin.1,BackhedF_2015__SID272_4M__bin.2,BackhedF_2015__SID272_B__bin.8,BackhedF_2015__SID274_4M__bin.2,BackhedF_2015__SID275_B__bin.6,BackhedF_2015__SID275_M__bin.26,BackhedF_2015__SID282_12M__bin.15,BackhedF_2015__SID338_4M__bin.6,BackhedF_2015__SID338_B__bin.1,BackhedF_2015__SID350_B__bin.4,BackhedF_2015__SID367_12M__bin.3,BackhedF_2015__SID367_B__bin.9,BackhedF_2015__SID383_12M__bin.30,BackhedF_2015__SID45_4M__bin.12,BackhedF_2015__SID503_12M__bin.45,BackhedF_2015__SID503_4M__bin.20,BackhedF_2015__SID51_4M__bin.10,BackhedF_2015__SID521_12M__bin.2,BackhedF_2015__SID521_4M__bin.12,BackhedF_2015__SID526_4M__bin.6,BackhedF_2015__SID53_4M__bin.14,BackhedF_2015__SID546_12M__bin.30,BackhedF_2015__SID546_4M__bin.5,BackhedF_2015__SID565_4M__bin.10,BackhedF_2015__SID565_B__bin.20,BackhedF_2015__SID566_12M__bin.34,BackhedF_2015__SID567_12M__bin.4,BackhedF_2015__SID567_4M__bin.7,BackhedF_2015__SID570_4M__bin.7,BackhedF_2015__SID582_12M__bin.6,BackhedF_2015__SID582_4M__bin.12,BackhedF_2015__SID587_12M__bin.17,BackhedF_2015__SID587_4M__bin.6,BackhedF_2015__SID587_B__bin.3,BackhedF_2015__SID591_4M__bin.17,BackhedF_2015__SID591_B__bin.8,BackhedF_2015__SID615_12M__bin.2,BackhedF_2015__SID615_4M__bin.5,BackhedF_2015__SID626_12M__bin.12,BackhedF_2015__SID626_4M__bin.17,BackhedF_2015__SID635_4M__bin.1,BackhedF_2015__SID635_B__bin.2,BackhedF_2015__SID640_12M__bin.6,BackhedF_2015__SID78_4M__bin.8,BackhedF_2015__SID7_M__bin.18,Bengtsson-PalmeJ_2015__TRAVELRES19__bin.56,Bengtsson-PalmeJ_2015__TRAVELRES24__bin.1,Bengtsson-PalmeJ_2015__TRAVELRES27__bin.93,Bengtsson-PalmeJ_2015__TRAVELRES31__bin.98,Bengtsson-PalmeJ_2015__TRAVELRES32__bin.24,Bengtsson-PalmeJ_2015__TRAVELRES33__bin.34,Bengtsson-PalmeJ_2015__TRAVELRES34__bin.50,Bengtsson-PalmeJ_2015__TRAVELRES37__bin.31,Bengtsson-PalmeJ_2015__TRAVELRES45__bin.54,Bengtsson-PalmeJ_2015__TRAVELRES48__bin.118,Bengtsson-PalmeJ_2015__TRAVELRES50__bin.75,Bengtsson-PalmeJ_2015__TRAVELRES52__bin.42,Bengtsson-PalmeJ_2015__TRAVELRES53__bin.17,Bengtsson-PalmeJ_2015__TRAVELRES54__bin.35,Bengtsson-PalmeJ_2015__TRAVELRES9__bin.27,BlacherE_2019__SAMEA5683143__bin.4,BritoIL_2016__M1.10.ST__bin.49,CM_Neuroblastoma__NB_CTR25__bin.1,CM_Neuroblastoma__NB_CTR29__bin.22,CM_Neuroblastoma__NB_CTR33__bin.13,CM_Neuroblastoma__NB_CTR53__bin.2,CM_Neuroblastoma__NB_CTR54__bin.15,CM_Neuroblastoma__NB_CTR55__bin.42,CM_Neuroblastoma__NB_CTR56__bin.43,CM_Neuroblastoma__NB_CTR6__bin.4,CM_Neuroblastoma__NB_CTR81__bin.72,CM_Neuroblastoma__NB_CTR82__bin.64,CM_Neuroblastoma__NB_M_CTR40__bin.36,CM_Neuroblastoma__NB_M_PZ13__bin.37,CM_Neuroblastoma__NB_M_PZ18__bin.2,CM_Neuroblastoma__NB_M_PZ4__bin.9,CM_Neuroblastoma__NB_M_PZ5__bin.29,CM_argentina__ARG_M1__bin.5,CM_argentina__ARG_M5__bin.80,CM_caritro2__CA_C10042IS2739FE_T7M18__bin.15,CM_caritro2__CA_C10052IS2919FE_T6M18__bin.1,CM_china__CHN_1G2__bin.14,CM_ethiopia__CM_D05_M0_18__bin.50,CM_ethiopia__CM_D11_I1_18__bin.6,CM_ethiopia__CM_D50_M0_18__bin.43,CM_ghana2__C16-20059-GH__bin.28,CM_ghana__C16-20066-GH__bin.27,CM_guinea2__GUI_140507__bin.12,CM_guinea__GUI_0210204__bin.29,CM_madagascar__A39_02_1FE__bin.19,CM_tanzania2__C16-20565-TZ__bin.17,CM_tanzania_TB_DAR__83351_31__bin.7,CM_tanzania_TB_DAR__83367_31__bin.65,CM_tanzania_TB_DAR__83500_31__bin.53,CM_tanzania_TB_DAR__83524_31__bin.60,CM_tanzania_TB_DAR__83539_31__bin.12,CM_tanzania_TB_DAR__83581_31__bin.13,CM_tanzania_TB_DAR__83597_31__bin.9,CM_tanzania_TB_DAR__83658_31__bin.15,CM_tanzania_TB_DAR__83669_31__bin.55,CM_tanzania_TB_DAR__83727_31__bin.64,CM_tanzania_TB_DAR__83747_31__bin.49,CM_tanzania_TB_DAR__83814_31__bin.55,CM_tanzania_TB_DAR__83842_31__bin.102,CM_tanzania_TB_DAR__83854_31__bin.25,CM_tanzania_TB_DAR__83856_31__bin.53,CM_tanzania_TB_DAR__83858_31__bin.6,CM_tanzania_TB_DAR__83869_31__bin.38,CM_tanzania_TB_DAR__83984_31__bin.65,CM_tanzania__C16-20135-TZ__bin.14,CM_tanzania__C16-20215-TZ__bin.21,CM_tanzania__C16-20475-TZ__bin.5,CM_tanzania__C16-20554-TZ__bin.50,CM_tanzania__C16-20557-TZ__bin.16,CM_tanzania__C16-20627-TZ__bin.36,ChengpingW_2017__AS119raw__bin.4,ChengpingW_2017__AS123raw__bin.19,ChengpingW_2017__AS18raw__bin.15,ChengpingW_2017__AS28raw__bin.11,ChengpingW_2017__AS42raw__bin.4,ChengpingW_2017__AS5raw__bin.14,ChuDM_2017__NCS-041-Meconium_microbiome__bin.2,ChuDM_2017__NCS-049-Stool-maternal3_microbiome__bin.42,ChuDM_2017__NCS-054-Stool-infant3_microbiome__bin.17,ChuDM_2017__NCS-074-Stool-infant_microbiome__bin.6,ChuDM_2017__NCS-075-Stool-infant_microbiome__bin.13,CostaYAO_2020__Cebus_capucinus_imitator_PRJNA485217_SSR098__metabat2_low_PE.012,CostaYAO_2020__MJGMH1__maxbin2_low_prob.012,CostaYAO_2020__MJGMH2__maxbin2_low_prob.021,CosteaPI_2017__SID713A002-11-0-0__bin.55,CosteaPI_2017__SID713A004-11-90-0__bin.66,CosteaPI_2017__SID713A005-11-90-0__bin.66,CosteaPI_2017__SID713A012-11-0-0__bin.30,CosteaPI_2017__SID713A084-11-0-0__bin.7,CosteaPI_2017__SID713B025-11-0-0__bin.9,CosteaPI_2017__SID713B064-11-0-0__bin.25,CosteaPI_2017__SID713B064-11-90-0__bin.27,CosteaPI_2017__SID713B066-11-0-0__bin.65,CosteaPI_2017__alien-11-600-0__bin.26,CosteaPI_2017__alien-11-637-0__bin.54,CosteaPI_2017__alien-11-881-0__bin.14,CosteaPI_2017__alien-11-918-0__bin.62,CosteaPI_2017__pluto4-11-0-0__bin.50,CosteaPI_2017__pluto4-11-30-0__bin.16,DavidLA_2015__LD-Run1-08__bin.7,DavidLA_2015__LD-Run1-11__bin.10,FerrettiP_2018__CA_C10003MS2030FE_t0M15__bin.7,GCA_000434095,GeversD_2014__SKBSTL007__bin.3,GeversD_2014__SKBSTL016__bin.13,GeversD_2014__SKBSTL025__bin.8,GeversD_2014__SKBSTL033__bin.16,GeversD_2014__SKBSTL059__bin.24,GeversD_2014__SKBSTL062__bin.18,GeversD_2014__SKBSTL063__bin.2,GeversD_2014__SKBSTL065__bin.1,GeversD_2014__SKBSTL067__bin.25,GeversD_2014__SKSTL0001__bin.2,GopalakrishnanV_2018__SAMEA104335963__bin.20,HMP2__C3001C19__bin.3,HMP2__C3002C19__bin.12,HMP2__C3029C18__bin.11,HMP2__C3029C19_MGX__bin.19,HMP2__H4004C9__bin.15,HMP2__H4006C12__bin.6,HMP2__H4006C13__bin.5,HMP2__H4006C15__bin.4,HMP2__H4006C20__bin.13,HMP2__H4006C23__bin.8,HMP2__H4006C24__bin.6,HMP2__H4006C6__bin.7,HMP2__H4010C17__bin.15,HMP2__H4015C12__bin.5,HMP2__H4015C13__bin.9,HMP2__H4015C16__bin.3,HMP2__H4015C17__bin.5,HMP2__H4015C24_MGX__bin.6,HMP2__H4017C11__bin.4,HMP2__H4017C18__bin.3,HMP2__H4017C7__bin.8,HMP2__H4018C3__bin.1,HMP2__H4018C4__bin.2,HMP2__H4020C16_MGX__bin.1,HMP2__H4022C15__bin.5,HMP2__H4023C22_MGX__bin.14,HMP2__H4038C18__bin.6,HMP2__H4045C20__bin.6,HMP2__M2008C19__bin.7,HMP2__M2008C2__bin.5,HMP2__M2008C5__bin.8,HMP2__M2026C13__bin.1,HMP2__M2026C17__bin.4,HMP2__M2026C21__bin.5,HMP2__M2026C9__bin.2,HMP2__M2069C11__bin.2,HMP2__M2069C18__bin.1,HMP2__M2069C19__bin.10,HMP2__M2077C6__bin.3,HMP2__M2085C11_MGX__bin.4,HMP2__M2085C4__bin.10,HMP2__P6010C13__bin.19,HMP2__P6010C15__bin.1,HMP2__P6012C2__bin.2,HMP2__P6012C3__bin.2,HMP2__P6016C18_MGX__bin.11,HMP2__P6037C4__bin.8,HMP2__P6037C6__bin.4,HMP2__P6037C8__bin.2,HMP2__P6038C10__bin.15,HMP2__P6038C12_MGX__bin.11,HMP2__P6038C1__bin.7,HMP_2012__SRS013215__bin.10,HMP_2012__SRS014613__bin.5,HMP_2012__SRS015133__bin.24,HMP_2012__SRS015190__bin.31,HMP_2012__SRS015578__bin.24,HMP_2012__SRS015854__bin.13,HMP_2012__SRS018313__bin.6,HMP_2012__SRS018817__bin.4,HMP_2012__SRS019787__bin.8,HMP_2012__SRS020869__bin.46,HMP_2012__SRS023346__bin.6,HMP_2012__SRS023829__bin.12,HMP_2012__SRS023971__bin.8,HMP_2012__SRS043411__bin.40,HMP_2012__SRS053214__bin.26,HMP_2012__SRS056259__bin.35,HMP_2012__SRS057717__bin.3,HMP_2012__SRS058723__bin.14,HMP_2012__SRS063985__bin.42,HMP_2012__SRS075398__bin.15,HansenLBS_2018__SID5420-1__bin.9,HansenLBS_2018__SID5423-3__bin.23,HansenLBS_2018__SID5423-4__bin.21,HansenLBS_2018__SID5428-2__bin.28,HansenLBS_2018__SID5428-4__bin.8,HansenLBS_2018__SID5448-1__bin.34,HansenLBS_2018__SID5452-1__bin.19,HansenLBS_2018__SID5462-3__bin.76,HansenLBS_2018__SID5467-1__bin.37,HansenLBS_2018__SID5467-2__bin.5,HansenLBS_2018__SID5469-4__bin.33,HansenLBS_2018__SID5480-3__bin.55,HeQ_2017__RSZAXPI003062-102__bin.4,HeQ_2017__RSZAXPI003078-111__bin.2,HeQ_2017__RSZAXPI003098-132__bin.12,HeQ_2017__RSZAXPI003103-141__bin.44,HeQ_2017__SZAXPI029475-44__bin.35,HeQ_2017__SZAXPI029480-66__bin.18,HeQ_2017__SZAXPI029566-78__bin.36,HeQ_2017__SZAXPI029568-81__bin.42,HeQ_2017__SZAXPI029574-89__bin.37,HeQ_2017__SZAXPI029578-96__bin.25,HeQ_2017__SZAXPI029590-113__bin.63,HeQ_2017__SZAXPI029593-133__bin.20,Heitz-BuschartA_2016__M02.5-V1-stool_megahit__bin.7,Heitz-BuschartA_2016__M02.5-V2-stool_megahit__bin.3,Heitz-BuschartA_2016__M03.1-V2-stool_megahit__bin.20,Heitz-BuschartA_2016__M03.3-V1-stool_megahit__bin.27,IjazUZ_2017__S62_a_WGS__bin.12,IjazUZ_2017__S68_a_WGS__bin.2,JieZ_2017__SAMEA104142090__bin.26,JieZ_2017__SAMEA104142104__bin.35,JieZ_2017__SAMEA104142107__bin.5,JieZ_2017__SAMEA104142118__bin.1,JieZ_2017__SAMEA104142121__bin.36,JieZ_2017__SAMEA104142133__bin.11,JieZ_2017__SAMEA104142137__bin.46,JieZ_2017__SAMEA104142153__bin.4,JieZ_2017__SAMEA104142159__bin.52,JieZ_2017__SAMEA104142161__bin.24,JieZ_2017__SAMEA104142181__bin.27,JieZ_2017__SAMEA104142194__bin.26,JieZ_2017__SAMEA104142215__bin.35,JieZ_2017__SAMEA104142232__bin.49,JieZ_2017__SAMEA104142249__bin.39,JieZ_2017__SAMEA104142255__bin.39,JieZ_2017__SAMEA104142261__bin.33,JieZ_2017__SAMEA104142275__bin.18,JieZ_2017__SAMEA104142293__bin.29,JieZ_2017__SAMEA104142321__bin.33,JieZ_2017__SAMEA104142322__bin.13,JieZ_2017__SAMEA104142343__bin.34,JieZ_2017__SAMEA104142351__bin.40,JieZ_2017__SAMEA104142405__bin.4,JieZ_2017__SAMEA104142412__bin.41,JieZ_2017__SAMEA104142423__bin.43,JieZ_2017__SAMEA104142427__bin.1,JieZ_2017__SAMEA104142430__bin.13,JieZ_2017__SAMEA104142432__bin.3,JieZ_2017__SAMEA104142434__bin.19,JieZ_2017__SAMEA104142466__bin.17,JieZ_2017__SAMEA104142469__bin.10,KarlssonFH_2013__S248__bin.36,KarlssonFH_2013__S290__bin.18,KarlssonFH_2013__S312__bin.22,KarlssonFH_2013__S551__bin.16,KeohaneDM_2020__Travel057__bin.19,KeohaneDM_2020__Travel125__bin.6,KieserS_2018__DY.406.D01__bin.24,KieserS_2018__DY.419.D01__bin.28,KieserS_2018__DY.515.D01__bin.33,KimCY_2020__KIJ_genome_10013,KimCY_2020__KIJ_genome_10219,KimCY_2020__KIJ_genome_1026,KimCY_2020__KIJ_genome_10469,KimCY_2020__KIJ_genome_10584,KimCY_2020__KIJ_genome_11270,KimCY_2020__KIJ_genome_11918,KimCY_2020__KIJ_genome_1198,KimCY_2020__KIJ_genome_12036,KimCY_2020__KIJ_genome_12792,KimCY_2020__KIJ_genome_13660,KimCY_2020__KIJ_genome_14680,KimCY_2020__KIJ_genome_14763,KimCY_2020__KIJ_genome_1513,KimCY_2020__KIJ_genome_15936,KimCY_2020__KIJ_genome_1717,KimCY_2020__KIJ_genome_18924,KimCY_2020__KIJ_genome_19277,KimCY_2020__KIJ_genome_19686,KimCY_2020__KIJ_genome_21652,KimCY_2020__KIJ_genome_21856,KimCY_2020__KIJ_genome_21951,KimCY_2020__KIJ_genome_22176,KimCY_2020__KIJ_genome_226,KimCY_2020__KIJ_genome_23008,KimCY_2020__KIJ_genome_24368,KimCY_2020__KIJ_genome_24422,KimCY_2020__KIJ_genome_24961,KimCY_2020__KIJ_genome_25679,KimCY_2020__KIJ_genome_25999,KimCY_2020__KIJ_genome_26811,KimCY_2020__KIJ_genome_27774,KimCY_2020__KIJ_genome_36,KimCY_2020__KIJ_genome_3990,KimCY_2020__KIJ_genome_4008,KimCY_2020__KIJ_genome_4935,KimCY_2020__KIJ_genome_5256,KimCY_2020__KIJ_genome_5498,KimCY_2020__KIJ_genome_639,KimCY_2020__KIJ_genome_6905,KimCY_2020__KIJ_genome_8513,KimCY_2020__KIJ_genome_8538,KimCY_2020__KIJ_genome_9394,KimCY_2020__KIJ_genome_9760,KorpelaK_2016__K_16-22-0-0_13s000064-1-1_lane5__bin.15,KorpelaK_2016__K_16-22-0-0_13s000064-2-1_lane8__bin.24,KorpelaK_2016__K_18-22-0-0_13s000065-1-1_lane2__bin.7,KorpelaK_2016__K_18-22-0-0_13s000065-2-1_lane2__bin.5,KorpelaK_2016__K_5-22-0-0_13s000067-1-1_lane5__bin.14,KorpelaK_2016__K_5-22-0-0_13s000067-2-1_lane7__bin.1,KorpelaK_2016__K_5-22-0-0_13s000067-2-1_lane8__bin.16,KosticAD_2015__PRJNA231909.3101436__bin.15,KosticAD_2015__PRJNA231909.3101439__bin.2,KosticAD_2015__PRJNA231909.3103736__bin.7,KosticAD_2015__PRJNA231909.3107345__bin.4,KosticAD_2015__PRJNA231909.3107649__bin.14,KosticAD_2015__PRJNA231909.3107651__bin.16,KosticAD_2015__PRJNA231909.3108874__bin.9,KosticAD_2015__PRJNA231909.3111969__bin.18,KosticAD_2015__PRJNA231909.3112348__bin.8,KosticAD_2015__PRJNA231909.3112358__bin.2,KosticAD_2015__PRJNA231909.3112359__bin.7,KosticAD_2015__PRJNA231909.3112360__bin.3,KosticAD_2015__PRJNA231909.3112925__bin.11,KosticAD_2015__PRJNA231909.3113035__bin.1,KosticAD_2015__PRJNA231909.3113831__bin.8,KosticAD_2015__PRJNA231909.3113834__bin.5,KosticAD_2015__PRJNA231909.3115068__bin.7,KosticAD_2015__PRJNA231909.3115070__bin.10,KosticAD_2015__PRJNA231909.3115615__bin.4,LeChatelierE_2013__MH0068__bin.12,LeChatelierE_2013__MH0186__bin.17,LeChatelierE_2013__MH0193__bin.44,LeChatelierE_2013__MH0199__bin.1,LeChatelierE_2013__MH0205__bin.57,LeChatelierE_2013__MH0212__bin.68,LeChatelierE_2013__MH0227__bin.14,LeChatelierE_2013__MH0251__bin.67,LeChatelierE_2013__MH0277__bin.20,LeChatelierE_2013__MH0333__bin.35,LeChatelierE_2013__MH0410__bin.30,LeChatelierE_2013__MH0435__bin.30,LeChatelierE_2013__MH0455__bin.1,LiJ_2014__MH0221__bin.8,LiJ_2014__MH0315__bin.74,LiJ_2014__MH0335__bin.11,LiJ_2014__O2.CD2-0-PT__bin.62,LiJ_2014__V1.CD3-0-PN__bin.42,LiJ_2014__V1.CD3-0-PT__bin.32,LiJ_2014__V1.CD4-0-PT__bin.33,LiJ_2014__V1.FI21__bin.42,LiJ_2014__V1.FI24__bin.67,LiJ_2017__H1M213648__bin.18,LiJ_2017__H2M414931__bin.36,LiJ_2017__H2M514905__bin.7,LiJ_2017__H2M514906__bin.23,LiJ_2017__H3M515950__bin.24,LiJ_2017__H3M516804__bin.13,LiJ_2017__H3M518116__bin.34,LiJ_2017__nHM512806__bin.21,LiSS_2016__FAT_015-22-42-0__bin.55,LiuW_2016__SRR3993030__bin.36,LiuW_2016__SRR3993041__bin.81,LiuW_2016__SRR3993044__bin.123,LomanNJ_2013__OBK2880__bin.1,LomanNJ_2013__OBK3134__bin.11,LoombaR_2017__SID1048_bav__bin.34,LoombaR_2017__SID5362_xgk__bin.16,LoombaR_2017__SID5443_cul__bin.33,LoombaR_2017__SID5490_ggo__bin.13,LoombaR_2017__SID5640_ijm__bin.8,LuW_2019__S_7G1__bin.616,MehtaRS_2018__SID10391948_SF06__bin.14,MehtaRS_2018__SID12656695_SF06__bin.9,MehtaRS_2018__SID13551775_SF07__bin.9,MehtaRS_2018__SID14581506_SF05__bin.5,MehtaRS_2018__SID15074981_SF06__bin.9,MehtaRS_2018__SID15074981_SF08__bin.4,MehtaRS_2018__SID19702233_SF07__bin.11,NanjundappaRH_2017__IBD-5__bin.11,NayfachS_2019__ERS235505__bin.15,NayfachS_2019__ERS473023__bin.34,NayfachS_2019__ERS473141__bin.12,NayfachS_2019__ERS473207__bin.14,NayfachS_2019__ERS473351__bin.2,NayfachS_2019__ERS473367__bin.17,NayfachS_2019__ERS473388__bin.17,NayfachS_2019__ERS537181__bin.41,NayfachS_2019__ERS537202__bin.3,NayfachS_2019__ERS537245__bin.38,NayfachS_2019__ERS537256__bin.18,NayfachS_2019__ERS537280__bin.32,NayfachS_2019__ERS537330__bin.58,NayfachS_2019__ERS537353__bin.28,NayfachS_2019__ERS608575__bin.44,NayfachS_2019__SRS014613__bin.41,NayfachS_2019__SRS016495__bin.28,NayfachS_2019__SRS045528__bin.61,NayfachS_2019__SRS049402__bin.11,NayfachS_2019__SRS097920__bin.26,NayfachS_2019__SRS098644__bin.47,NayfachS_2019__SRS104485__bin.1,NayfachS_2019__SRS140513__bin.30,NayfachS_2019__SRS142599__bin.19,NayfachS_2019__SRS143417__bin.64,NayfachS_2019__SRS147022__bin.6,NayfachS_2019__SRS1596785__bin.57,NayfachS_2019__SRS1596838__bin.24,NayfachS_2019__SRS1596858__bin.23,NayfachS_2019__SRS1719127__bin.5,NayfachS_2019__SRS1719178__bin.9,NayfachS_2019__SRS1719203__bin.1,NayfachS_2019__SRS1719311__bin.5,NayfachS_2019__SRS1719333__bin.1,NayfachS_2019__SRS1719337__bin.5,NayfachS_2019__SRS1719353__bin.1,NayfachS_2019__SRS1719478__bin.2,NayfachS_2019__SRS1719493__bin.3,NayfachS_2019__SRS1719520__bin.22,NayfachS_2019__SRS1719538__bin.11,NayfachS_2019__SRS1719548__bin.4,NayfachS_2019__SRS1735578__bin.7,NayfachS_2019__SRS1735586__bin.8,NayfachS_2019__SRS1735588__bin.1,NayfachS_2019__SRS259513__bin.26,NayfachS_2019__SRS294973__bin.24,NayfachS_2019__SRS295021__bin.7,NayfachS_2019__SRS311503__bin.1,NayfachS_2019__SRS335562__bin.1,NayfachS_2019__SRS335586__bin.1,NayfachS_2020__GEM_3300006252__bin.2,NayfachS_2020__GEM_3300006296__bin.1,NayfachS_2020__GEM_3300006476__bin.3,NayfachS_2020__GEM_3300006487__bin.2,NayfachS_2020__GEM_3300007055__bin.1,NayfachS_2020__GEM_3300007098__bin.2,NayfachS_2020__GEM_3300007501__bin.4,NayfachS_2020__GEM_3300007742__bin.3,NayfachS_2020__GEM_3300007975__bin.2,NayfachS_2020__GEM_3300008404__bin.11,NayfachS_2020__GEM_3300008619__bin.2,NayfachS_2020__GEM_3300008733__bin.2,NayfachS_2020__GEM_3300014597__bin.1,NayfachS_2020__GEM_3300014771__bin.4,NayfachS_2020__GEM_3300029065__bin.1,NayfachS_2020__GEM_3300029075__bin.2,NayfachS_2020__GEM_3300029085__bin.1,NielsenHB_2014__MH0054__bin.11,NielsenHB_2014__MH0068__bin.3,NielsenHB_2014__MH0186__bin.12,NielsenHB_2014__O2_UC26_2__bin.23,NielsenHB_2014__O2_UC34_2__bin.41,NielsenHB_2014__V1_CD21_4__bin.5,NielsenHB_2014__V1_CD6_4__bin.58,NielsenHB_2014__V1_UC15_0__bin.1,NielsenHB_2014__V1_UC15_3__bin.64,NielsenHB_2014__V1_UC34_0__bin.49,Obregon-TitoAJ_2015__NO05__bin.48,Obregon-TitoAJ_2015__NO19__bin.14,OhJ_2014__MET0251__bin.36,OlmMR_2019__dasS2_011_022G1_maxbin2.maxbin.005,OrkinJD_2019__SSR091__bin.14,OrkinJD_2019__SSR098__bin.14,ParksDH_2017__UBA1684,QinJ_2012__CON-005__bin.52,QinJ_2012__CON-049__bin.6,QinJ_2012__CON-051__bin.25,QinJ_2012__CON-109__bin.8,QinJ_2012__DLF007__bin.2,QinJ_2012__DLF009__bin.9,QinJ_2012__DLM010__bin.9,QinJ_2012__NLF014__bin.9,QinJ_2012__NLM003__bin.7,QinJ_2012__NLM028__bin.25,QinJ_2012__NOF002__bin.8,QinJ_2012__T2D-016__bin.23,QinJ_2012__T2D-019__bin.19,QinJ_2012__T2D-029__bin.33,QinJ_2012__T2D-035__bin.33,QinJ_2012__T2D-037__bin.19,QinJ_2012__T2D-045__bin.21,QinJ_2012__T2D-048__bin.50,QinJ_2012__T2D-072__bin.6,QinJ_2012__T2D-078__bin.25,QinJ_2012__T2D-098__bin.54,QinN_2014__HD-11__bin.12,QinN_2014__HD-19__bin.27,QinN_2014__HD-65__bin.46,QinN_2014__HD-68__bin.12,QinN_2014__HD-74__bin.27,QinN_2014__HD-76__bin.6,QinN_2014__LD-26__bin.50,QinN_2014__LD-27__bin.22,QinN_2014__LD-33__bin.18,QinN_2014__LD-34__bin.5,QinN_2014__LD-35__bin.21,QinN_2014__LD-36__bin.29,QinN_2014__LD-39__bin.34,QinN_2014__LD-50__bin.33,QinN_2014__LD-62__bin.13,QinN_2014__LD-93__bin.8,QinN_2014__LV-12__bin.8,QinN_2014__LV-15__bin.8,QinN_2014__LV-24__bin.13,QinN_2014__LV-6__bin.11,RaymondF_2016__P21E90__bin.93,RaymondF_2016__P22E0__bin.16,RaymondF_2016__P22E7__bin.4,RaymondF_2016__P25C7__bin.33,RaymondF_2016__P8C0__bin.27,RaymondF_2016__P8C90__bin.35,RaymondF_2016__P9E90__bin.20,RubelMA_2020__CM.152_WGS__bin.36,RubelMA_2020__CM.16_WGS__bin.32,RubelMA_2020__CM.249_WGS__bin.35,RubelMA_2020__CM.369_WGS__bin.23,RubelMA_2020__CM.410_WGS__bin.42,SchirmerM_2016__G88708__bin.4,ShaoY_2019__SID632090b8-7ae6-11e9-a106-68b59976a384__bin.13,ShaoY_2019__SID63630e48-7ae6-11e9-a106-68b59976a384__bin.4,ShaoY_2019__SID63778eb8-7ae6-11e9-a106-68b59976a384__bin.12,ShaoY_2019__SID64a50acc-7ae6-11e9-a106-68b59976a384__bin.7,ShaoY_2019__SID67980cb6-7ae6-11e9-a106-68b59976a384__bin.18,ShaoY_2019__SID6e9d0840-7ae6-11e9-a106-68b59976a384__bin.15,ShaoY_2019__SID7b747a4e-7ae6-11e9-a106-68b59976a384__bin.6,ShaoY_2019__SID7becb004-7ae6-11e9-a106-68b59976a384__bin.4,ShaoY_2019__SID815390bc-7ae6-11e9-a106-68b59976a384__bin.1,ShaoY_2019__SID82df6d34-7ae6-11e9-a106-68b59976a384__bin.10,ShaoY_2019__SID83fc772a-7ae6-11e9-a106-68b59976a384__bin.3,ShaoY_2019__SID84107126-7ae6-11e9-a106-68b59976a384__bin.17,ShaoY_2019__SID8424e318-7ae6-11e9-a106-68b59976a384__bin.14,ShaoY_2019__SID89f0a20a-7ae6-11e9-a106-68b59976a384__bin.22,ShaoY_2019__SID8a271312-7ae6-11e9-a106-68b59976a384__bin.3,ShaoY_2019__SID8c550004-7ae6-11e9-a106-68b59976a384__bin.18,ShaoY_2019__SID8ca19ee6-7ae6-11e9-a106-68b59976a384__bin.4,ShaoY_2019__SID8cec7114-7ae6-11e9-a106-68b59976a384__bin.5,ShaoY_2019__SID8e2e66c2-7ae6-11e9-a106-68b59976a384__bin.13,ShaoY_2019__SID91d4c24e-7ae6-11e9-a106-68b59976a384__bin.12,ShaoY_2019__SID91e81574-7ae6-11e9-a106-68b59976a384__bin.5,ShaoY_2019__SID92364b04-7ae6-11e9-a106-68b59976a384__bin.28,ShaoY_2019__SID924a0f0e-7ae6-11e9-a106-68b59976a384__bin.2,ShaoY_2019__SID925cd7ce-7ae6-11e9-a106-68b59976a384__bin.6,ShaoY_2019__SID93cad2f0-7ae6-11e9-a106-68b59976a384__bin.8,ShaoY_2019__SID93dde9a8-7ae6-11e9-a106-68b59976a384__bin.7,ShaoY_2019__SID93f31760-7ae6-11e9-a106-68b59976a384__bin.12,ShaoY_2019__SID9466ca66-7ae6-11e9-a106-68b59976a384__bin.11,ShaoY_2019__SID9479573a-7ae6-11e9-a106-68b59976a384__bin.7,ShaoY_2019__SID96b11baa-7ae6-11e9-a106-68b59976a384__bin.12,ShaoY_2019__a1c26fbc-7ae6-11e9-a106-68b59976a384__bin.9,ShaoY_2019__a2a7a01e-7ae6-11e9-a106-68b59976a384__bin.17,ShaoY_2019__a2c0477c-7ae6-11e9-a106-68b59976a384__bin.23,ShaoY_2019__a669dbd6-7ae6-11e9-a106-68b59976a384__bin.9,ShaoY_2019__a678029c-7ae6-11e9-a106-68b59976a384__bin.8,ShaoY_2019__a687e3a6-7ae6-11e9-a106-68b59976a384__bin.12,ShaoY_2019__a6cb2026-7ae6-11e9-a106-68b59976a384__bin.7,ShaoY_2019__a7a491a8-7ae6-11e9-a106-68b59976a384__bin.10,ShaoY_2019__a7f8d452-7ae6-11e9-a106-68b59976a384__bin.6,ShaoY_2019__a80ccb06-7ae6-11e9-a106-68b59976a384__bin.8,ShaoY_2019__a880b5f2-7ae6-11e9-a106-68b59976a384__bin.16,ShaoY_2019__a8d59860-7ae6-11e9-a106-68b59976a384__bin.20,ShaoY_2019__a8fe6a2e-7ae6-11e9-a106-68b59976a384__bin.20,ShaoY_2019__a93cf406-7ae6-11e9-a106-68b59976a384__bin.24,ShaoY_2019__a9a0b798-7ae6-11e9-a106-68b59976a384__bin.7,ShaoY_2019__aab5edec-7ae6-11e9-a106-68b59976a384__bin.3,ShaoY_2019__abe69612-7ae6-11e9-a106-68b59976a384__bin.24,ShaoY_2019__aefc0f58-7ae6-11e9-a106-68b59976a384__bin.13,ShaoY_2019__af1567be-7ae6-11e9-a106-68b59976a384__bin.6,ShaoY_2019__af2f5282-7ae6-11e9-a106-68b59976a384__bin.14,ShaoY_2019__b098cb30-7ae6-11e9-a106-68b59976a384__bin.6,ShaoY_2019__b0b172b6-7ae6-11e9-a106-68b59976a384__bin.15,ShaoY_2019__b0e77c12-7ae6-11e9-a106-68b59976a384__bin.6,ShaoY_2019__b127ba66-7ae6-11e9-a106-68b59976a384__bin.4,ShaoY_2019__b137c8ac-7ae6-11e9-a106-68b59976a384__bin.6,ShaoY_2019__b187a458-7ae6-11e9-a106-68b59976a384__bin.7,ShaoY_2019__b2d75538-7ae6-11e9-a106-68b59976a384__bin.24,ShaoY_2019__b382aee2-7ae6-11e9-a106-68b59976a384__bin.12,ShaoY_2019__b3f12016-7ae6-11e9-a106-68b59976a384__bin.5,ShaoY_2019__b5606934-7ae6-11e9-a106-68b59976a384__bin.28,ShaoY_2019__b772af0c-7ae6-11e9-a106-68b59976a384__bin.16,ShaoY_2019__b80ba144-7ae6-11e9-a106-68b59976a384__bin.6,ShaoY_2019__bd927b56-7ae6-11e9-a106-68b59976a384__bin.11,ShaoY_2019__be5fb2b0-7ae6-11e9-a106-68b59976a384__bin.11,ShaoY_2019__bec1ef02-7ae6-11e9-a106-68b59976a384__bin.13,ShaoY_2019__bf11083a-7ae6-11e9-a106-68b59976a384__bin.15,ShaoY_2019__bf41d99c-7ae6-11e9-a106-68b59976a384__bin.8,ShaoY_2019__bfd415b4-7ae6-11e9-a106-68b59976a384__bin.7,ShaoY_2019__c1f80c88-7ae6-11e9-a106-68b59976a384__bin.19,ShaoY_2019__c365fe9a-7ae6-11e9-a106-68b59976a384__bin.9,ShaoY_2019__c3803fda-7ae6-11e9-a106-68b59976a384__bin.4,ShaoY_2019__c3e63c9a-7ae6-11e9-a106-68b59976a384__bin.2,ShaoY_2019__c432baca-7ae6-11e9-a106-68b59976a384__bin.21,ShaoY_2019__c49c66be-7ae6-11e9-a106-68b59976a384__bin.3,ShaoY_2019__c596de50-7ae6-11e9-a106-68b59976a384__bin.23,ShaoY_2019__c64a2eba-7ae6-11e9-a106-68b59976a384__bin.7,ShaoY_2019__c6e7f7d0-7ae6-11e9-a106-68b59976a384__bin.18,ShaoY_2019__c79bb73e-7ae6-11e9-a106-68b59976a384__bin.4,ShaoY_2019__caeb9dfa-7ae6-11e9-a106-68b59976a384__bin.2,ShaoY_2019__cd8e6862-7ae6-11e9-a106-68b59976a384__bin.8,ShaoY_2019__cf489074-7ae6-11e9-a106-68b59976a384__bin.14,ShaoY_2019__d152c024-7ae6-11e9-a106-68b59976a384__bin.4,ShaoY_2019__d6a4a38a-7ae6-11e9-a106-68b59976a384__bin.4,ShaoY_2019__db1f3ae2-7ae6-11e9-a106-68b59976a384__bin.12,ShaoY_2019__dd6c975e-7ae6-11e9-a106-68b59976a384__bin.30,ShaoY_2019__dedb98ba-7ae6-11e9-a106-68b59976a384__bin.4,ShaoY_2019__dfd6046c-7ae6-11e9-a106-68b59976a384__bin.7,ShaoY_2019__e34b292e-7ae6-11e9-a106-68b59976a384__bin.6,ShaoY_2019__e35eb188-7ae6-11e9-a106-68b59976a384__bin.10,ShaoY_2019__e3728dac-7ae6-11e9-a106-68b59976a384__bin.3,ShaoY_2019__e607cf64-7ae6-11e9-a106-68b59976a384__bin.16,ShaoY_2019__e958e73e-7ae6-11e9-a106-68b59976a384__bin.22,ShaoY_2019__e9956b00-7ae6-11e9-a106-68b59976a384__bin.4,ShaoY_2019__eaf72a7e-7ae6-11e9-a106-68b59976a384__bin.10,ShaoY_2019__eb764a20-7ae6-11e9-a106-68b59976a384__bin.11,ShaoY_2019__ec123c14-7ae6-11e9-a106-68b59976a384__bin.5,ShaoY_2019__ee0b3de0-7ae6-11e9-a106-68b59976a384__bin.12,ShaoY_2019__ee67b548-7ae6-11e9-a106-68b59976a384__bin.1,ShaoY_2019__ee81f124-7ae6-11e9-a106-68b59976a384__bin.13,ShaoY_2019__f9387138-7ae6-11e9-a106-68b59976a384__bin.3,ShaoY_2019__fa0efe88-7ae6-11e9-a106-68b59976a384__bin.21,SharonG_2019__SAMEA5322324__bin.11,SharonG_2019__SAMEA5322325__bin.7,SharonG_2019__SAMEA5322342__bin.15,ThomasAM_2019__CRC_MR_SBJ07C_17__bin.29,ThomasAM_2019__LILT_VF273_T017__bin.25,ThomasAM_2019__LILT_VF47_16__bin.26,ThomasAM_2019__LILT_VF71_16__bin.7,VatanenT_2016__G69149__bin.1,VatanenT_2016__G69155__bin.3,VatanenT_2016__G69157__bin.12,VatanenT_2016__G69174__bin.6,VatanenT_2016__G69180__bin.2,VatanenT_2016__G69182__bin.4,VatanenT_2016__G69185__bin.2,VatanenT_2016__G69216__bin.3,VatanenT_2016__G69227__bin.6,VatanenT_2016__G69233__bin.1,VatanenT_2016__G78490__bin.9,VatanenT_2016__G78526__bin.12,VatanenT_2016__G78527__bin.3,VatanenT_2016__G78541__bin.3,VatanenT_2016__G78556__bin.3,VatanenT_2016__G78562__bin.12,VatanenT_2016__G78566__bin.2,VatanenT_2016__G78582__bin.7,VatanenT_2016__G78583__bin.3,VatanenT_2016__G78592__bin.3,VatanenT_2016__G78604__bin.1,VatanenT_2016__G78605__bin.3,VatanenT_2016__G78613__bin.2,VatanenT_2016__G78615__bin.7,VatanenT_2016__G78619__bin.7,VatanenT_2016__G78640__bin.2,VatanenT_2016__G78646__bin.3,VatanenT_2016__G78649__bin.4,VatanenT_2016__G78669__bin.1,VatanenT_2016__G78676__bin.4,VatanenT_2016__G78715__bin.6,VatanenT_2016__G78716__bin.3,VatanenT_2016__G78739__bin.3,VatanenT_2016__G78777__bin.4,VatanenT_2016__G78794__bin.3,VatanenT_2016__G78795__bin.5,VatanenT_2016__G78826__bin.7,VatanenT_2016__G78852__bin.2,VatanenT_2016__G78890__bin.1,VatanenT_2016__G78910__bin.4,VatanenT_2016__G78914__bin.6,VatanenT_2016__G80158__bin.16,VatanenT_2016__G80282__bin.1,VatanenT_2016__G80290__bin.3,VatanenT_2016__G80295__bin.5,VatanenT_2016__G80297__bin.3,VatanenT_2016__G80299__bin.1,VatanenT_2016__G80313__bin.13,VatanenT_2016__G80351__bin.2,VatanenT_2016__G80388__bin.7,VatanenT_2016__G80389__bin.3,VatanenT_2016__G80392__bin.2,VatanenT_2016__G80399__bin.4,VatanenT_2016__G80406__bin.2,VatanenT_2016__G80429__bin.1,VatanenT_2016__G80458__bin.3,VatanenT_2016__G80466__bin.9,VatanenT_2016__G80469__bin.5,VatanenT_2016__G80486__bin.8,VatanenT_2016__G80492__bin.7,VatanenT_2016__G80499__bin.3,VatanenT_2016__G80507__bin.5,VatanenT_2016__G80517__bin.5,VatanenT_2016__G80518__bin.7,VatanenT_2016__G80532__bin.12,VatanenT_2016__G80533__bin.7,VatanenT_2016__G80540__bin.6,VatanenT_2016__G80543__bin.9,VatanenT_2016__G80556__bin.10,VatanenT_2016__G80557__bin.5,VatanenT_2016__G80563__bin.9,VatanenT_2016__G80564__bin.8,VatanenT_2016__G80584__bin.1,VatanenT_2016__G80590__bin.4,VatanenT_2016__G80592__bin.1,VatanenT_2016__G80601__bin.2,VatanenT_2016__G80602__bin.2,VatanenT_2016__G80611__bin.2,VincentC_2016__MM022.2__bin.34,VincentC_2016__MM032.3__bin.19,VincentC_2016__MM034.2__bin.33,VincentC_2016__MM060.2__bin.1,VincentC_2016__MM062.2__bin.33,VincentC_2016__MM068.1__bin.14,VincentC_2016__MM093__bin.3,ViscontiA_2019__SID100046__bin.17,ViscontiA_2019__SID109274__bin.11,ViscontiA_2019__SID136752__bin.46,ViscontiA_2019__SID193719__bin.8,ViscontiA_2019__SID225046__bin.7,ViscontiA_2019__SID231877__bin.5,ViscontiA_2019__SID261064__bin.33,ViscontiA_2019__SID321561__bin.32,ViscontiA_2019__SID380198__bin.8,ViscontiA_2019__SID405223__bin.21,ViscontiA_2019__SID450946__bin.18,ViscontiA_2019__SID457941__bin.5,ViscontiA_2019__SID465838__bin.23,ViscontiA_2019__SID479273__bin.3,ViscontiA_2019__SID483045__bin.29,ViscontiA_2019__SID494023__bin.6,ViscontiA_2019__SID521647__bin.29,ViscontiA_2019__SID541911__bin.26,ViscontiA_2019__SID564380__bin.27,ViscontiA_2019__SID564618__bin.19,ViscontiA_2019__SID569519__bin.3,ViscontiA_2019__SID608396__bin.53,ViscontiA_2019__SID687319__bin.11,ViscontiA_2019__SID705712__bin.26,ViscontiA_2019__SID718272__bin.35,ViscontiA_2019__SID735330__bin.39,ViscontiA_2019__SID755710__bin.7,ViscontiA_2019__SID760412__bin.5,ViscontiA_2019__SID785286__bin.41,ViscontiA_2019__SID807832__bin.11,ViscontiA_2019__SID817501__bin.39,ViscontiA_2019__SID823725__bin.31,ViscontiA_2019__SID851996__bin.46,ViscontiA_2019__SID852743__bin.1,ViscontiA_2019__SID865154__bin.38,ViscontiA_2019__SID881040__bin.22,ViscontiA_2019__SID887477__bin.19,ViscontiA_2019__SID898818__bin.36,ViscontiA_2019__SID953708__bin.26,ViscontiA_2019__SID960925__bin.31,ViscontiA_2019__SID962771__bin.3,ViscontiA_2019__SID971680__bin.33,ViscontiA_2019__SID979062__bin.33,ViscontiA_2019__SID989760__bin.28,VogtmannE_2016__MMRS24340226ST-27-0-0__bin.3,VogtmannE_2016__MMRS32573774ST-27-0-0__bin.17,VogtmannE_2016__MMRS44203591ST-27-0-0__bin.8,VogtmannE_2016__MMRS57569834ST-27-0-0__bin.16,VogtmannE_2016__MMRS62192467ST-27-0-0__bin.44,VogtmannE_2016__MMRS64281211ST-27-0-0__bin.16,VogtmannE_2016__MMRS68910755ST-27-0-0__bin.44,VogtmannE_2016__MMRS72802364ST-27-0-0__bin.19,VogtmannE_2016__MMRS72980899ST-27-0-0__bin.27,VogtmannE_2016__MMRS77321055ST-27-0-0__bin.39,VogtmannE_2016__MMRS81130264ST-27-0-0__bin.41,VogtmannE_2016__MMRS91297590ST-27-0-0__bin.3,VogtmannE_2016__MMRS97327636ST-27-0-0__bin.25,WampachL_2018__M_C109__bin.66,WampachL_2018__M_C117__bin.101,WenC_2017__N016__bin.21,WenC_2017__N281__bin.22,WenC_2017__N284__bin.26,WenC_2017__N295__bin.13,WenC_2017__N319__bin.23,WenC_2017__RA003__bin.27,WenC_2017__RA007__bin.34,WenC_2017__RA051__bin.12,WenC_2017__RA056__bin.23,WenC_2017__RA0X2__bin.1,WenC_2017__RA132__bin.29,WenC_2017__RA134__bin.10,WirbelJ_2018__CCMD21593359ST-11-0__bin.48,WirbelJ_2018__CCMD92404903ST-11-0__bin.10,XieH_2016__YSZC12003_35512__bin.39,XieH_2016__YSZC12003_35524__bin.22,XieH_2016__YSZC12003_35562__bin.14,XieH_2016__YSZC12003_36050__bin.39,XieH_2016__YSZC12003_36052__bin.34,XieH_2016__YSZC12003_36157__bin.17,XieH_2016__YSZC12003_36526__bin.34,XieH_2016__YSZC12003_36794__bin.3,XieH_2016__YSZC12003_37172__bin.38,XieH_2016__YSZC12003_37193R1__bin.35,XieH_2016__YSZC12003_37205__bin.26,XieH_2016__YSZC12003_37207R1__bin.36,XieH_2016__YSZC12003_37269__bin.22,XieH_2016__YSZC12003_37323__bin.1,XieH_2016__YSZC12003_37544__bin.34,XieH_2016__YSZC12003_37652__bin.92,XieH_2016__YSZC12003_37830__bin.29,XieH_2016__YSZC12003_37879__bin.30,XieH_2016__YSZC12003_37880__bin.18,YuJ_2015__SZAXPI003422-11__bin.33,YuJ_2015__SZAXPI003431-1__bin.38,YuJ_2015__SZAXPI003435-11__bin.64,YuJ_2015__SZAXPI015210-17__bin.29,YuJ_2015__SZAXPI015216-169__bin.42,YuJ_2015__SZAXPI015232-18__bin.2,YuJ_2015__SZAXPI015250-39__bin.22,YuJ_2015__SZAXPI017451-16__bin.12,ZeeviD_2015__PNP_Main_156__bin.19,ZeeviD_2015__PNP_Main_174__bin.22,ZeeviD_2015__PNP_Main_319__bin.2,ZeeviD_2015__PNP_Main_359__bin.7,ZeeviD_2015__PNP_Main_411__bin.34,ZeeviD_2015__PNP_Main_515__bin.16,ZeeviD_2015__PNP_Validation_56__bin.10,ZeeviD_2015__PNP_Validation_92__bin.15,ZellerG_2014__CCIS13047523ST-4-0__bin.3,ZellerG_2014__CCIS41222843ST-4-0__bin.15,ZellerG_2014__CCIS48725289ST-4-0__bin.27,ZellerG_2014__CCIS52370277ST-4-0__bin.26,ZellerG_2014__CCIS58234805ST-4-0__bin.17,ZellerG_2014__CCIS71301801ST-4-0__bin.52,ZellerG_2014__CCIS76845094ST-20-0__bin.49,ZellerG_2014__CCIS88007743ST-4-0__bin.23,ZellerG_2014__CCMD64503764ST-21-0__bin.61	GCA_000009925,GCA_000025985,GCA_000159855,GCA_000162135,GCA_000210835,GCA_000218345,GCA_000263115,GCA_000273095,GCA_000273115,GCA_000273135,GCA_000273155,GCA_000273765,GCA_000297735,GCA_000598145,GCA_000598165,GCA_000598185,GCA_000598205,GCA_000598225,GCA_000598245,GCA_000598265,GCA_000598285,GCA_000598305,GCA_000598325,GCA_000598345,GCA_000598365,GCA_000598385,GCA_000598425,GCA_000598445,GCA_000598465,GCA_000598485,GCA_000598505,GCA_000598525,GCA_000598545,GCA_000598565,GCA_000598585,GCA_000598645,GCA_000598665,GCA_000598685,GCA_000598705,GCA_000598725,GCA_000598745,GCA_000598765,GCA_000598785,GCA_000598805,GCA_000598825,GCA_000598845,GCA_000598865,GCA_000598885,GCA_000598905,GCA_000598925,GCA_000598945,GCA_000598965,GCA_000598985,GCA_000599005,GCA_000599025,GCA_000599045,GCA_000599065,GCA_000599085,GCA_000599105,GCA_000599125,GCA_000599145,GCA_000599165,GCA_000599185,GCA_000599225,GCA_000599245,GCA_000599265,GCA_000599305,GCA_000599325,GCA_000599365,GCA_000599385,GCA_000601035,GCA_000601055,GCA_000601075,GCA_000601095,GCA_000601115,GCA_000724795,GCA_000965785,GCA_001054865,GCA_001054895,GCA_001056335,GCA_001058755,GCA_001058775,GCA_001077245,GCA_001286525,GCA_001580095,GCA_001580105,GCA_001682215,GCA_001692695,GCA_001699855,GCA_001699865,GCA_001699875,GCA_001699885,GCA_001816225,GCA_001997325,GCA_002810985,GCA_002810995,GCA_002811025,GCA_002811035,GCA_002811065,GCA_002811085,GCA_003363115,GCA_003436285,GCA_003436935,GCA_003437815,GCA_003438775,GCA_003438895,GCA_003439285,GCA_003439505,GCA_003439635,GCA_003439675,GCA_003458215,GCA_003458955,GCA_003464385,GCA_003468145,GCA_003469305,GCA_003469705,GCA_003471925,GCA_003472025,GCA_003472195,GCA_003475385,GCA_003852685,GCA_004167855,GCA_005844845,GCA_007896595,GCA_007896605,GCA_007896685,GCA_008086695,GCA_008369705,GCA_008569055,GCA_008569065,GCA_008569215,GCA_008569275,GCA_008569365,GCA_008569395,GCA_008569785,GCA_008570235,GCA_008570805,GCA_008571165,GCA_008571215,GCA_008571265,GCA_009025495,GCA_009025705,GCA_012844105,GCA_013694025,GCA_013867505,GCA_014042405,GCA_014042415,GCA_014042445,GCA_014042455,GCA_014042505,GCA_014042525,GCA_014893755,GCA_900445515,GCA_900624785,GCA_901212445	ViscontiA_2019__SID261064__bin.33	kSGB	Species	k__Bacteria|p__Bacteroidetes|c__Bacteroidia|o__Bacteroidales|f__Bacteroidaceae|g__Bacteroides|s__Bacteroides_fragilis|t__SGB1855	2|976|200643|171549|815|816|817	155	k__Bacteria|p__Bacteroidetes|c__Bacteroidia|o__Bacteroidales|f__Bacteroidaceae|g__Bacteroides|s__Bacteroides_fragilis:154,k__Bacteria|p__Bacteroidetes|c__Bacteroidia|o__Bacteroidales|f__Bacteroidaceae|g__Bacteroides|s__Bacteroides_sp_3_2_5:1	2|976|200643|171549|815|816|817:154,2|976|200643|171549|815|816|457392:1
SGB	1856	2	0	KosticAD_2015__PRJNA231909.3115067__bin.16,NayfachS_2019__SRS294977__bin.11	-	KosticAD_2015__PRJNA231909.3115067__bin.16	uSGB	Genus	k__Bacteria|p__Bacteroidetes|c__Bacteroidia|o__Bacteroidales|f__Bacteroidaceae|g__Bacteroides|s__Bacteroides_SGB1856|t__SGB1856	2|976|200643|171549|815|816|	179	k__Bacteria|p__Bacteroidetes|c__Bacteroidia|o__Bacteroidales|f__Bacteroidaceae|g__Bacteroides:179	2|976|200643|171549|815|816:179
SGB	1857	88	10	AlmeidaA_2019__ERR1190600__bin.23,AlmeidaA_2019__ERR2013651__bin.35,AlmeidaA_2019__ERR321530__bin.8,AlmeidaA_2019__ERR414347__bin.87,AlmeidaA_2019__SRR5056861__bin.13,AlmeidaA_2019__SRR5057127__bin.8,AsnicarF_2020__1078__bin.103,AsnicarF_2020__1180__bin.3,AsnicarF_2020__1348__bin.126,AsnicarF_2020__1359__bin.73,AsnicarF_2020__1404__bin.80,AsnicarF_2020__1432__bin.86,AsnicarF_2020__1440__bin.53,AsnicarF_2020__1467__bin.137,AsnicarF_2020__320__bin.55,AsnicarF_2020__330__bin.67,AsnicarF_2020__469__bin.64,AsnicarF_2020__501__bin.21,AsnicarF_2020__525__bin.51,AsnicarF_2020__531__bin.71,AsnicarF_2020__659__bin.19,AsnicarF_2020__705__bin.62,AsnicarF_2020__725__bin.59,AsnicarF_2020__784__bin.19,AsnicarF_2020__921__bin.33,BackhedF_2015__SID587_M__bin.28,BackhedF_2015__SID70_12M__bin.13,Bengtsson-PalmeJ_2015__TRAVELRES70__bin.122,CM_Neuroblastoma__NB_CTR65__bin.66,CM_Neuroblastoma__NB_M_CTR14__bin.22,FengQ_2015__SID531766__bin.48,GCA_000432295,HMP_2012__SRS019787__bin.19,HeQ_2017__SZAXPI029561-52__bin.15,JieZ_2017__SAMEA104142365__bin.31,KarlssonFH_2013__S526__bin.23,KimCY_2020__KIJ_genome_12113,KimCY_2020__KIJ_genome_17968,KimCY_2020__KIJ_genome_19278,KimCY_2020__KIJ_genome_20011,KimCY_2020__KIJ_genome_23180,KimCY_2020__KIJ_genome_24622,KimCY_2020__KIJ_genome_26539,KimCY_2020__KIJ_genome_26700,KimCY_2020__KIJ_genome_28860,KimCY_2020__KIJ_genome_393,KimCY_2020__KIJ_genome_4924,KimCY_2020__KIJ_genome_5329,KimCY_2020__KIJ_genome_7251,KimCY_2020__KIJ_genome_8546,KimCY_2020__KIJ_genome_9047,KimCY_2020__KIJ_genome_9779,LiJ_2014__O2.CD3-0-PT__bin.19,LiJ_2014__V1.FI35__bin.48,NayfachS_2019__ERS473399__bin.15,NayfachS_2019__SRS021948__bin.24,NayfachS_2019__SRS371626__bin.8,NielsenHB_2014__V1_CD14_0__bin.5,NielsenHB_2014__V1_UC46_0__bin.28,QinJ_2012__CON-007__bin.27,QinJ_2012__CON-041__bin.12,QinJ_2012__T2D-063__bin.13,RaymondF_2016__P6C7__bin.53,RaymondF_2016__P6C90__bin.56,ShaoY_2019__c630c79a-7ae6-11e9-a106-68b59976a384__bin.6,ShaoY_2019__e607cf64-7ae6-11e9-a106-68b59976a384__bin.18,ShaoY_2019__f768e270-7ae6-11e9-a106-68b59976a384__bin.13,ViscontiA_2019__SID631067__bin.28,ViscontiA_2019__SID701097__bin.36,ViscontiA_2019__SID705712__bin.32,VogtmannE_2016__MMRS42780924ST-27-0-0__bin.36,VogtmannE_2016__MMRS61683006ST-27-0-0__bin.70,VogtmannE_2016__MMRS84954772ST-27-0-0__bin.11,VogtmannE_2016__MMRS97052561ST-27-0-0__bin.1,WenC_2017__RA045__bin.55,WirbelJ_2018__CCMD11006829ST-21-0__bin.27,XieH_2016__YSZC12003_36005__bin.99,XieH_2016__YSZC12003_36157__bin.47,XieH_2016__YSZC12003_36982__bin.36,ZeeviD_2015__PNP_Main_156__bin.4,ZeeviD_2015__PNP_Main_269__bin.27,ZeeviD_2015__PNP_Main_492__bin.1,ZeeviD_2015__PNP_Main_723__bin.45,ZellerG_2014__CCIS13047523ST-4-0__bin.32,ZellerG_2014__CCIS71301801ST-4-0__bin.26,ZellerG_2014__CCIS85214191ST-3-0__bin.8,ZellerG_2014__CCMD11006829ST-21-0__bin.48,ZellerG_2014__CCMD60079086ST-21-0__bin.14	GCA_000273235,GCA_000381365,GCA_001405695,GCA_003469655,GCA_004167545,GCA_008565175,GCA_008565195,GCA_009025615,GCA_009025815,GCA_900624765	ViscontiA_2019__SID705712__bin.32	kSGB	Species	k__Bacteria|p__Bacteroidetes|c__Bacteroidia|o__Bacteroidales|f__Bacteroidaceae|g__Bacteroides|s__Bacteroides_salyersiae|t__SGB1857	2|976|200643|171549|815|816|291644	10	k__Bacteria|p__Bacteroidetes|c__Bacteroidia|o__Bacteroidales|f__Bacteroidaceae|g__Bacteroides|s__Bacteroides_salyersiae:10	2|976|200643|171549|815|816|291644:10
SGB	1858	88	4	AlmeidaA_2019__ERR1190822__bin.79,AlmeidaA_2019__ERR1293624__bin.3,AlmeidaA_2019__ERR1293631__bin.16,AlmeidaA_2019__ERR1620284__bin.37,AlmeidaA_2019__SRR2726028__bin.37,AlmeidaA_2019__SRR2726248__bin.28,AlmeidaA_2019__SRR4444805__bin.40,AlmeidaA_2019__SRR4444825__bin.29,AlmeidaA_2019__SRR4451622__bin.73,AlmeidaA_2019__SRR5558397__bin.26,Arumugam__Diet2_D100_bin.vamb256.4,Arumugam__Diet2_D110_bin.vamb512.63,Arumugam__Diet2_D112_bin.vamb512.63,Arumugam__Diet2_D117_bin.vamb384.1,Arumugam__Diet2_D117_bin.vamb512.63,Arumugam__Diet2_D122_bin.vamb384.1,Arumugam__Diet2_D20_bin.vamb512.63,Arumugam__Diet2_D2_bin.vamb384.1,Arumugam__Diet2_D51_bin.vamb384.1,Arumugam__Diet2_D6_bin.vamb512.63,Arumugam__Diet2_D70_bin.vamb384.1,Arumugam__Diet2_D83_bin.vamb512.63,Arumugam__Diet2_D87_bin.vamb384.1,Arumugam__Diet2_D89_bin.vamb512.63,Arumugam__Diet2_D8_bin.vamb384.1,Arumugam__Diet2_k21-141.Full_bin.vamb384.1,Arumugam__Diet2_k21-141.HFa_bin.vamb512.63,Arumugam__Diet2_k21-141.HFi_bin.vamb256.4,Arumugam__Diet2_k21-141.HP_bin.vamb512.63,Arumugam__Diet2_k21-99.Full_bin.vamb384.1,Arumugam__Diet2_k21-99.HFa_bin.vamb512.63,Arumugam__Diet2_k21-99.HP_bin.vamb384.1,AsnicarF_2020__227__bin.65,AsnicarF_2020__688__bin.72,AsnicarF_2020__856__bin.44,AsnicarF_2020__994__bin.57,BackhedF_2015__SID179_4M__bin.23,BackhedF_2015__SID203_B__bin.4,BackhedF_2015__SID511_12M__bin.10,BackhedF_2015__SID511_4M__bin.19,BackhedF_2015__SID582_12M__bin.15,Bengtsson-PalmeJ_2015__TRAVELRES52__bin.52,Bengtsson-PalmeJ_2015__TRAVELRES54__bin.8,CM_Neuroblastoma__NB_M_PZ22__bin.80,CM_Neuroblastoma__NB_PZ11_T1_1__bin.33,CosteaPI_2017__alien-11-881-0__bin.18,CosteaPI_2017__alien-11-895-0__bin.9,CosteaPI_2017__alien-11-918-0__bin.21,CosteaPI_2017__daisy-11-388-0__bin.53,CosteaPI_2017__daisy-11-389-0__bin.17,CosteaPI_2017__daisy-11-392-0__bin.21,GCA_001915435,GeversD_2014__SKBSTL034__bin.76,HMP2__M2083C19__bin.2,HMP_2012__SRS016095__bin.41,HeQ_2017__RSZAXPI003102-140__bin.17,HeQ_2017__SZAXPI029486-84__bin.10,JieZ_2017__SAMEA104142180__bin.16,JieZ_2017__SAMEA104142205__bin.22,KimCY_2020__KIJ_genome_11560,KimCY_2020__KIJ_genome_13685,KimCY_2020__KIJ_genome_14128,KimCY_2020__KIJ_genome_239,KimCY_2020__KIJ_genome_2406,KimCY_2020__KIJ_genome_4541,KimCY_2020__KIJ_genome_5159,KimCY_2020__KIJ_genome_6803,KimCY_2020__KIJ_genome_7241,LeChatelierE_2013__MH0239__bin.61,LeChatelierE_2013__MH0274__bin.42,LeChatelierE_2013__MH0302__bin.44,NayfachS_2019__ERS396361__bin.60,NayfachS_2019__ERS537346__bin.39,NayfachS_2019__SRS018656__bin.19,QinN_2014__LD-24__bin.22,ShaoY_2019__f260264e-7ae6-11e9-a106-68b59976a384__bin.37,ShaoY_2019__fa0efe88-7ae6-11e9-a106-68b59976a384__bin.11,ViscontiA_2019__SID308690__bin.42,ViscontiA_2019__SID577248__bin.25,ViscontiA_2019__SID677901__bin.19,ViscontiA_2019__SID850409__bin.15,VogtmannE_2016__MMRS68910755ST-27-0-0__bin.37,WenC_2017__RA050__bin.36,XieH_2016__YSZC12003_36057__bin.83,XieH_2016__YSZC12003_37322__bin.23,YuJ_2015__SZAXPI015232-18__bin.18,YuJ_2015__SZAXPI017464-37__bin.10,ZellerG_2014__CCIS33816588ST-4-0__bin.69	GCA_000273175,GCA_000382465,GCA_000613465,GCA_003467365	Arumugam__Diet2_D87_bin.vamb384.1	kSGB	Species	k__Bacteria|p__Bacteroidetes|c__Bacteroidia|o__Bacteroidales|f__Bacteroidaceae|g__Bacteroides|s__Bacteroides_nordii|t__SGB1858	2|976|200643|171549|815|816|291645	4	k__Bacteria|p__Bacteroidetes|c__Bacteroidia|o__Bacteroidales|f__Bacteroidaceae|g__Bacteroides|s__Bacteroides_nordii:3,k__Bacteria|p__Bacteroidetes|c__Bacteroidia|o__Bacteroidales|f__Bacteroidaceae|g__Bacteroides|s__Bacteroides_sp_HPS0048:1	2|976|200643|171549|815|816|291645:3,2|976|200643|171549|815|816|1078089:1
SGB	1859	3	0	GCA_900547205,VatanenT_2016__G78508__bin.3,VatanenT_2016__G78514__bin.1	-	GCA_900547205	uSGB	Family	k__Bacteria|p__Bacteroidetes|c__Bacteroidia|o__Bacteroidales|f__Bacteroidaceae|g__GGB1374|s__GGB1374_SGB1859|t__SGB1859	2|976|200643|171549|815||	947	k__Bacteria|p__Bacteroidetes|c__Bacteroidia|o__Bacteroidales|f__Bacteroidaceae:743,k__Bacteria|p__Bacteroidetes|c__Bacteroidia|o__Bacteroidales|f__Bacteroidales_unclassified:190,k__Bacteria|p__Bacteroidetes|c__Bacteroidia|o__Bacteroidales|f__Muribaculaceae:9,k__Bacteria|p__Bacteroidetes|c__Bacteroidia|o__Bacteroidales|f__Tannerellaceae:3,k__Bacteria|p__Bacteroidetes|c__Bacteroidia|o__Bacteroidales|f__Porphyromonadaceae:1,k__Bacteria|p__Bacteroidetes|c__Bacteroidia|o__Bacteroidales|f__Dysgonomonadaceae:1	2|976|200643|171549|815:743,2|976|200643|171549|:190,2|976|200643|171549|2005473:9,2|976|200643|171549|2005525:3,2|976|200643|171549|171551:1,2|976|200643|171549|2005520:1
SGB	1860	189	12	AlmeidaA_2019__ERR1913045__bin.23,AlmeidaA_2019__ERR525704__bin.17,AlmeidaA_2019__ERR912185__bin.27,AlmeidaA_2019__SRR1915827__bin.1,AlmeidaA_2019__SRR1980484__bin.4,AlmeidaA_2019__SRR5127483__bin.14,AsnicarF_2020__1029__bin.81,AsnicarF_2020__1054__bin.46,AsnicarF_2020__1110__bin.59,AsnicarF_2020__1199__bin.57,AsnicarF_2020__1248__bin.74,AsnicarF_2020__1272__bin.25,AsnicarF_2020__1275__bin.75,AsnicarF_2020__1284__bin.40,AsnicarF_2020__1334__bin.81,AsnicarF_2020__1360__bin.76,AsnicarF_2020__1366__bin.5,AsnicarF_2020__1380__bin.57,AsnicarF_2020__1406__bin.58,AsnicarF_2020__1409__bin.15,AsnicarF_2020__1442__bin.51,AsnicarF_2020__1502__bin.80,AsnicarF_2020__1557__bin.34,AsnicarF_2020__1566__bin.93,AsnicarF_2020__1570__bin.19,AsnicarF_2020__251__bin.53,AsnicarF_2020__26__bin.43,AsnicarF_2020__273__bin.43,AsnicarF_2020__320__bin.86,AsnicarF_2020__347__bin.77,AsnicarF_2020__477__bin.80,AsnicarF_2020__491__bin.79,AsnicarF_2020__68__bin.21,AsnicarF_2020__738__bin.66,AsnicarF_2020__744__bin.17,AsnicarF_2020__891__bin.72,BackhedF_2015__SID128_4M__bin.12,BackhedF_2015__SID272_4M__bin.12,BackhedF_2015__SID350_12M__bin.20,BackhedF_2015__SID367_12M__bin.18,BackhedF_2015__SID367_4M__bin.2,BackhedF_2015__SID367_B__bin.11,BackhedF_2015__SID367_M__bin.25,BackhedF_2015__SID546_12M__bin.25,BackhedF_2015__SID589_12M__bin.48,BackhedF_2015__SID633_4M__bin.9,BackhedF_2015__SID7_12M__bin.32,Bengtsson-PalmeJ_2015__TRAVELRES22__bin.86,Bengtsson-PalmeJ_2015__TRAVELRES26__bin.169,Bengtsson-PalmeJ_2015__TRAVELRES27__bin.71,Bengtsson-PalmeJ_2015__TRAVELRES59__bin.70,Bengtsson-PalmeJ_2015__TRAVELRES60__bin.15,CM_Neuroblastoma__NB_CTR75__bin.58,CM_Neuroblastoma__NB_CTR77__bin.102,CM_Neuroblastoma__NB_M_CTR1__bin.17,CM_Neuroblastoma__NB_M_CTR51__bin.101,CM_Neuroblastoma__NB_PZ21_E1__bin.67,CM_argentina__ARG_M15__bin.43,ChuDM_2017__NCS-042-Stool-infant_microbiome__bin.12,ChuDM_2017__NCS-044-Stool-infant_microbiome__bin.8,CosteaPI_2017__SID713A051-11-0-0__bin.89,CosteaPI_2017__donald1-11-0-0__bin.53,CosteaPI_2017__donald2-11-0-0__bin.37,CosteaPI_2017__donald2-11-30-0__bin.8,CosteaPI_2017__donald2-11-7-0__bin.18,CosteaPI_2017__peacemaker-11-600-0__bin.41,CosteaPI_2017__pluto4-11-7-0__bin.27,FengQ_2015__SID530394__bin.50,GCA_000433375,GopalakrishnanV_2018__SAMEA104335952__bin.3,HMP2__E5001C11__bin.2,HMP2__E5001C16__bin.8,HMP2__H4024C8__bin.5,HMP2__M2075C1__bin.2,HMP2__M2083C12_MGX__bin.5,HMP2__M2083C17__bin.10,HMP2__M2083C19__bin.12,HMP2__M2083C2_MGX__bin.1,HMP2__M2083C5_MGX__bin.15,HMP2__P6009C23__bin.7,HMP2__P6025C16__bin.9,HMP_2012__SRS015133__bin.53,HMP_2012__SRS017307__bin.35,HMP_2012__SRS047014__bin.17,HMP_2012__SRS049164__bin.20,HMP_2012__SRS053398__bin.6,KimCY_2020__KIJ_genome_10303,KimCY_2020__KIJ_genome_12178,KimCY_2020__KIJ_genome_24210,KimCY_2020__KIJ_genome_27200,KimCY_2020__KIJ_genome_4850,KimCY_2020__KIJ_genome_7285,KosticAD_2015__PRJNA231909.3103736__bin.5,KosticAD_2015__PRJNA231909.3109755__bin.2,KosticAD_2015__PRJNA231909.3112363__bin.21,KosticAD_2015__PRJNA231909.3112365__bin.13,KosticAD_2015__PRJNA231909.3115315__bin.6,LeChatelierE_2013__MH0094__bin.14,LeChatelierE_2013__MH0128__bin.25,LeChatelierE_2013__MH0227__bin.54,LeChatelierE_2013__MH0292__bin.21,LeChatelierE_2013__MH0446__bin.111,LiJ_2014__MH0363__bin.26,LiJ_2014__MH0378__bin.70,LiJ_2014__MH0387__bin.42,LiJ_2014__O2.CD1-0__bin.54,LiJ_2014__O2.UC46-1__bin.36,LiJ_2014__V1.FI10__bin.47,LiJ_2014__V1.FI21__bin.11,LiJ_2017__H1F513817__bin.21,LoombaR_2017__SID1048_bav__bin.21,LoombaR_2017__SID5016_ish__bin.14,MehtaRS_2018__SID30969970_SF05__bin.15,MehtaRS_2018__SID30969970_SF06__bin.8,MehtaRS_2018__SID30969970_SF07__bin.6,NayfachS_2019__ERS396501__bin.28,NayfachS_2019__ERS473067__bin.8,NayfachS_2019__ERS473203__bin.15,NayfachS_2019__ERS473205__bin.4,NayfachS_2019__ERS473266__bin.35,NayfachS_2019__ERS473412__bin.5,NayfachS_2019__ERS537216__bin.28,NayfachS_2019__ERS608492__bin.39,NayfachS_2019__SRS000986__bin.11,NayfachS_2019__SRS024388__bin.15,NayfachS_2019__SRS053335__bin.29,NayfachS_2019__SRS063985__bin.53,NayfachS_2019__SRS103987__bin.36,NayfachS_2019__SRS142890__bin.49,NayfachS_2019__SRS144362__bin.89,NayfachS_2019__SRS148159__bin.96,NayfachS_2019__SRS1735498__bin.2,NayfachS_2019__SRS1735574__bin.1,NayfachS_2019__SRS254789__bin.27,NayfachS_2019__SRS255222__bin.3,NayfachS_2020__GEM_3300006568__bin.3,NayfachS_2020__GEM_3300008571__bin.4,NielsenHB_2014__MH0094__bin.32,NielsenHB_2014__MH0109__bin.17,NielsenHB_2014__V1_UC34_0__bin.21,NielsenHB_2014__V1_UC54_0__bin.84,NielsenHB_2014__V1_UC55_4__bin.58,OlmMR_2019__dasN4_124_031G1_concoct_1,QinJ_2012__T2D-031__bin.7,SchirmerM_2016__G88930__bin.13,ShaoY_2019__SID65cf4d04-7ae6-11e9-a106-68b59976a384__bin.5,ShaoY_2019__SID65e3f1f0-7ae6-11e9-a106-68b59976a384__bin.10,ShaoY_2019__SID65f7e78c-7ae6-11e9-a106-68b59976a384__bin.3,ShaoY_2019__SID82cef03a-7ae6-11e9-a106-68b59976a384__bin.6,ShaoY_2019__SID910b3f6e-7ae6-11e9-a106-68b59976a384__bin.7,ShaoY_2019__a3774a30-7ae6-11e9-a106-68b59976a384__bin.14,ShaoY_2019__aefc0f58-7ae6-11e9-a106-68b59976a384__bin.5,ShaoY_2019__b65c1d38-7ae6-11e9-a106-68b59976a384__bin.1,ShaoY_2019__b67500c8-7ae6-11e9-a106-68b59976a384__bin.17,ShaoY_2019__b7f21184-7ae6-11e9-a106-68b59976a384__bin.38,ShaoY_2019__bc015686-7ae6-11e9-a106-68b59976a384__bin.17,ShaoY_2019__c6640d30-7ae6-11e9-a106-68b59976a384__bin.3,ShaoY_2019__cf489074-7ae6-11e9-a106-68b59976a384__bin.5,ThomasAM_2019__LILT_VF265_T016__bin.16,VatanenT_2016__G78554__bin.4,VatanenT_2016__G78806__bin.1,VatanenT_2016__G78820__bin.1,VatanenT_2016__G78873__bin.5,VatanenT_2016__G78874__bin.1,VatanenT_2016__G80400__bin.4,VatanenT_2016__G80420__bin.16,VatanenT_2016__G80447__bin.4,VatanenT_2016__G80467__bin.7,VatanenT_2016__G80479__bin.5,VatanenT_2016__G80509__bin.10,VatanenT_2016__G80550__bin.1,ViscontiA_2019__SID304047__bin.20,ViscontiA_2019__SID526069__bin.22,ViscontiA_2019__SID788737__bin.54,ViscontiA_2019__SID921302__bin.46,WampachL_2018__V2_C106__bin.11,WampachL_2018__V3_C106__bin.9,WenC_2017__N030__bin.2,WirbelJ_2018__CCMD65222621ST-11-0__bin.41,XieH_2016__YSZC12003_35724__bin.39,XieH_2016__YSZC12003_36158__bin.21,XieH_2016__YSZC12003_36694__bin.22,ZeeviD_2015__PNP_Main_156__bin.43,ZeeviD_2015__PNP_Main_472__bin.12,ZeeviD_2015__PNP_Main_552__bin.1,ZeeviD_2015__PNP_Main_583__bin.4,ZeeviD_2015__PNP_Main_728__bin.10,ZeeviD_2015__PNP_Validation_60__bin.10,ZellerG_2014__CCIS50003399ST-4-0__bin.11	GCA_001405095,GCA_001811315,GCA_001811695,GCA_003121505,GCA_003439395,GCA_003460025,GCA_004167845,GCA_005844775,GCA_008571595,GCA_008571615,GCA_008571655,GCA_900106755	ZeeviD_2015__PNP_Main_728__bin.10	kSGB	Species	k__Bacteria|p__Bacteroidetes|c__Bacteroidia|o__Bacteroidales|f__Bacteroidaceae|g__Bacteroides|s__Bacteroides_faecis|t__SGB1860	2|976|200643|171549|815|816|674529	12	k__Bacteria|p__Bacteroidetes|c__Bacteroidia|o__Bacteroidales|f__Bacteroidaceae|g__Bacteroides|s__Bacteroides_faecis:10,k__Bacteria|p__Bacteroidetes|c__Bacteroidia|o__Bacteroidales|f__Bacteroidaceae|g__Bacteroides|s__Bacteroides_sp_HMSC067B03:1,k__Bacteria|p__Bacteroidetes|c__Bacteroidia|o__Bacteroidales|f__Bacteroidaceae|g__Bacteroides|s__Bacteroides_sp_HMSC068A09:1	2|976|200643|171549|815|816|674529:10,2|976|200643|171549|815|816|1739298:1,2|976|200643|171549|815|816|1739319:1
SGB	1861	918	57	AlmeidaA_2019__DRR042272__bin.9,AlmeidaA_2019__ERR1190564__bin.48,AlmeidaA_2019__ERR1190576__bin.45,AlmeidaA_2019__ERR1190629__bin.15,AlmeidaA_2019__ERR1190881__bin.64,AlmeidaA_2019__ERR1190923__bin.33,AlmeidaA_2019__ERR1293502__bin.6,AlmeidaA_2019__ERR1293778__bin.2,AlmeidaA_2019__ERR1293781__bin.10,AlmeidaA_2019__ERR1578644__bin.25,AlmeidaA_2019__ERR1578658__bin.22,AlmeidaA_2019__ERR1620303__bin.23,AlmeidaA_2019__ERR1620309__bin.4,AlmeidaA_2019__ERR1913078__bin.8,AlmeidaA_2019__ERR209691__bin.6,AlmeidaA_2019__ERR525972__bin.14,AlmeidaA_2019__ERR688524__bin.23,AlmeidaA_2019__ERR688541__bin.14,AlmeidaA_2019__ERR970253__bin.1,AlmeidaA_2019__ERR970261__bin.1,AlmeidaA_2019__SRR1909679__bin.1,AlmeidaA_2019__SRR1916438__bin.3,AlmeidaA_2019__SRR1980504__bin.3,AlmeidaA_2019__SRR2726028__bin.27,AlmeidaA_2019__SRR341642__bin.3,AlmeidaA_2019__SRR3582181__bin.11,AlmeidaA_2019__SRR4305181__bin.1,AlmeidaA_2019__SRR4444749__bin.22,AlmeidaA_2019__SRR4444805__bin.2,AlmeidaA_2019__SRR5056852__bin.61,AlmeidaA_2019__SRR5056857__bin.110,AlmeidaA_2019__SRR5091592__bin.15,AlmeidaA_2019__SRR5106402__bin.12,AlmeidaA_2019__SRR5558184__bin.13,AlmeidaA_2019__SRR5558185__bin.6,AlmeidaA_2019__SRR5558186__bin.7,Arumugam__Diet1_D100_bin.vamb256.45,Arumugam__Diet1_D10_bin.vamb256.45,Arumugam__Diet1_D117_bin.vamb256.45,Arumugam__Diet1_D117_bin.vamb384.38,Arumugam__Diet1_D15_bin.vamb512.407,Arumugam__Diet1_D22_bin.vamb256.45,Arumugam__Diet1_D22_bin.vamb384.38,Arumugam__Diet1_D31_bin.vamb256.45,Arumugam__Diet1_D31_bin.vamb384.38,Arumugam__Diet1_D36_bin.vamb256.45,Arumugam__Diet1_D40_bin.vamb256.45,Arumugam__Diet1_D53_bin.vamb384.38,Arumugam__Diet1_D55_bin.vamb256.45,Arumugam__Diet1_D56_bin.vamb256.45,Arumugam__Diet1_D59_bin.vamb384.38,Arumugam__Diet1_D68_bin.vamb256.45,Arumugam__Diet1_D71_bin.vamb512.407,Arumugam__Diet1_D72_bin.vamb256.45,Arumugam__Diet1_D83_bin.vamb256.45,Arumugam__Diet1_D85_bin.vamb256.45,Arumugam__Diet1_D88_bin.vamb256.45,Arumugam__Diet1_D92_bin.vamb384.38,Arumugam__Diet1_k21-141.Full_bin.vamb384.38,Arumugam__Diet1_k21-141.HFa_bin.vamb512.407,Arumugam__Diet1_k21-141.HFi_bin.vamb384.38,Arumugam__Diet1_k21-141.HP_bin.vamb256.45,Arumugam__Diet1_k21-99.Full_bin.vamb384.38,Arumugam__Diet1_k21-99.HFi_bin.vamb384.38,Arumugam__Diet1_k21-99.HP_bin.vamb256.45,Arumugam__Diet1_k21-99.HP_bin.vamb384.38,Arumugam__Diet1_k21-99.SF_bin.vamb384.38,Arumugam__Diet2_D100_bin.vamb256.259,Arumugam__Diet2_D104_bin.vamb256.222,Arumugam__Diet2_D105_bin.vamb256.222,Arumugam__Diet2_D106_bin.vamb256.260,Arumugam__Diet2_D109_bin.vamb256.222,Arumugam__Diet2_D10_bin.vamb768.1596,Arumugam__Diet2_D112_bin.vamb256.222,Arumugam__Diet2_D114_bin.vamb256.260,Arumugam__Diet2_D114_bin.vamb384.253,Arumugam__Diet2_D117_bin.vamb256.222,Arumugam__Diet2_D120_bin.vamb256.222,Arumugam__Diet2_D121_bin.vamb384.243,Arumugam__Diet2_D121_bin.vamb512.267,Arumugam__Diet2_D123_bin.vamb512.326,Arumugam__Diet2_D126_bin.vamb256.222,Arumugam__Diet2_D127_bin.vamb768.1596,Arumugam__Diet2_D128_bin.vamb256.222,Arumugam__Diet2_D129_bin.vamb384.243,Arumugam__Diet2_D129_bin.vamb768.1596,Arumugam__Diet2_D131_bin.vamb384.243,Arumugam__Diet2_D14_bin.vamb256.222,Arumugam__Diet2_D17_bin.vamb256.222,Arumugam__Diet2_D17_bin.vamb384.243,Arumugam__Diet2_D18_bin.vamb384.243,Arumugam__Diet2_D1_bin.vamb384.243,Arumugam__Diet2_D1_bin.vamb512.267,Arumugam__Diet2_D20_bin.vamb256.260,Arumugam__Diet2_D20_bin.vamb384.253,Arumugam__Diet2_D2_bin.vamb384.243,Arumugam__Diet2_D31_bin.vamb768.1596,Arumugam__Diet2_D32_bin.vamb768.2900,Arumugam__Diet2_D34_bin.vamb256.260,Arumugam__Diet2_D3_bin.vamb384.243,Arumugam__Diet2_D3_bin.vamb512.267,Arumugam__Diet2_D3_bin.vamb768.1596,Arumugam__Diet2_D40_bin.vamb512.330,Arumugam__Diet2_D42_bin.vamb256.260,Arumugam__Diet2_D42_bin.vamb384.253,Arumugam__Diet2_D42_bin.vamb512.330,Arumugam__Diet2_D48_bin.vamb256.260,Arumugam__Diet2_D4_bin.vamb768.1596,Arumugam__Diet2_D50_bin.vamb512.330,Arumugam__Diet2_D51_bin.vamb256.259,Arumugam__Diet2_D55_bin.vamb768.2900,Arumugam__Diet2_D57_bin.vamb256.260,Arumugam__Diet2_D58_bin.vamb384.243,Arumugam__Diet2_D58_bin.vamb512.267,Arumugam__Diet2_D58_bin.vamb768.1596,Arumugam__Diet2_D5_bin.vamb512.267,Arumugam__Diet2_D5_bin.vamb768.1596,Arumugam__Diet2_D60_bin.vamb256.260,Arumugam__Diet2_D62_bin.vamb256.260,Arumugam__Diet2_D63_bin.vamb384.243,Arumugam__Diet2_D63_bin.vamb512.267,Arumugam__Diet2_D64_bin.vamb256.260,Arumugam__Diet2_D66_bin.vamb384.253,Arumugam__Diet2_D68_bin.vamb512.330,Arumugam__Diet2_D74_bin.vamb256.260,Arumugam__Diet2_D74_bin.vamb512.330,Arumugam__Diet2_D79_bin.vamb256.222,Arumugam__Diet2_D82_bin.vamb512.330,Arumugam__Diet2_D86_bin.vamb256.260,Arumugam__Diet2_D89_bin.vamb256.260,Arumugam__Diet2_D89_bin.vamb384.253,Arumugam__Diet2_D96_bin.vamb256.222,Arumugam__Diet2_D99_bin.vamb256.259,Arumugam__Diet2_D9_bin.vamb384.243,Arumugam__Diet2_D9_bin.vamb768.1596,Arumugam__Diet2_k21-141.SF_bin.vamb256.222,AsnicarF_2020__1012__bin.50,AsnicarF_2020__1013__bin.58,AsnicarF_2020__1057__bin.23,AsnicarF_2020__1111__bin.107,AsnicarF_2020__1159__bin.40,AsnicarF_2020__1186__bin.90,AsnicarF_2020__1205__bin.45,AsnicarF_2020__1223__bin.15,AsnicarF_2020__1224__bin.72,AsnicarF_2020__1233__bin.59,AsnicarF_2020__1236__bin.70,AsnicarF_2020__1249__bin.104,AsnicarF_2020__1261__bin.34,AsnicarF_2020__1278__bin.1,AsnicarF_2020__1280__bin.140,AsnicarF_2020__1342__bin.38,AsnicarF_2020__1348__bin.114,AsnicarF_2020__1349__bin.96,AsnicarF_2020__1364__bin.20,AsnicarF_2020__1392__bin.75,AsnicarF_2020__1398__bin.23,AsnicarF_2020__1401__bin.70,AsnicarF_2020__1420__bin.94,AsnicarF_2020__1426__bin.74,AsnicarF_2020__1430__bin.77,AsnicarF_2020__1466__bin.141,AsnicarF_2020__1471__bin.85,AsnicarF_2020__1551__bin.18,AsnicarF_2020__1555__bin.43,AsnicarF_2020__1564__bin.84,AsnicarF_2020__176__bin.146,AsnicarF_2020__179__bin.65,AsnicarF_2020__189__bin.50,AsnicarF_2020__194__bin.79,AsnicarF_2020__216__bin.55,AsnicarF_2020__21__bin.49,AsnicarF_2020__225__bin.37,AsnicarF_2020__243__bin.98,AsnicarF_2020__264__bin.66,AsnicarF_2020__265__bin.45,AsnicarF_2020__270__bin.39,AsnicarF_2020__287__bin.84,AsnicarF_2020__309__bin.23,AsnicarF_2020__321__bin.43,AsnicarF_2020__322__bin.63,AsnicarF_2020__346__bin.50,AsnicarF_2020__357__bin.47,AsnicarF_2020__428__bin.34,AsnicarF_2020__474__bin.30,AsnicarF_2020__47__bin.33,AsnicarF_2020__505__bin.84,AsnicarF_2020__518__bin.28,AsnicarF_2020__519__bin.51,AsnicarF_2020__520__bin.52,AsnicarF_2020__523__bin.78,AsnicarF_2020__562__bin.25,AsnicarF_2020__582__bin.2,AsnicarF_2020__590__bin.11,AsnicarF_2020__646__bin.25,AsnicarF_2020__64__bin.34,AsnicarF_2020__651__bin.43,AsnicarF_2020__712__bin.30,AsnicarF_2020__727__bin.9,AsnicarF_2020__769__bin.25,AsnicarF_2020__796__bin.44,AsnicarF_2020__798__bin.49,AsnicarF_2020__803__bin.66,AsnicarF_2020__805__bin.53,AsnicarF_2020__816__bin.27,AsnicarF_2020__84__bin.8,AsnicarF_2020__911__bin.50,AsnicarF_2020__948__bin.48,AsnicarF_2020__952__bin.32,AsnicarF_2020__977__bin.6,AsnicarF_2020__997__bin.50,BackhedF_2015__SID10_12M__bin.13,BackhedF_2015__SID130_12M__bin.18,BackhedF_2015__SID130_4M__bin.5,BackhedF_2015__SID157_M__bin.38,BackhedF_2015__SID201_12M__bin.9,BackhedF_2015__SID241_12M__bin.3,BackhedF_2015__SID241_4M__bin.5,BackhedF_2015__SID256_M__bin.16,BackhedF_2015__SID263_12M__bin.29,BackhedF_2015__SID263_4M__bin.12,BackhedF_2015__SID263_B__bin.8,BackhedF_2015__SID275_B__bin.9,BackhedF_2015__SID275_M__bin.4,BackhedF_2015__SID276_4M__bin.7,BackhedF_2015__SID335_12M__bin.9,BackhedF_2015__SID345_12M__bin.5,BackhedF_2015__SID511_4M__bin.22,BackhedF_2015__SID51_12M__bin.28,BackhedF_2015__SID565_4M__bin.1,BackhedF_2015__SID591_12M__bin.10,BackhedF_2015__SID598_12M__bin.2,BackhedF_2015__SID598_M__bin.17,BackhedF_2015__SID608_M__bin.15,Bengtsson-PalmeJ_2015__TRAVELRES11__bin.97,Bengtsson-PalmeJ_2015__TRAVELRES16__bin.94,Bengtsson-PalmeJ_2015__TRAVELRES19__bin.97,Bengtsson-PalmeJ_2015__TRAVELRES23__bin.51,Bengtsson-PalmeJ_2015__TRAVELRES2__bin.118,Bengtsson-PalmeJ_2015__TRAVELRES43__bin.52,Bengtsson-PalmeJ_2015__TRAVELRES45__bin.47,Bengtsson-PalmeJ_2015__TRAVELRES46__bin.36,Bengtsson-PalmeJ_2015__TRAVELRES51__bin.102,Bengtsson-PalmeJ_2015__TRAVELRES54__bin.22,Bengtsson-PalmeJ_2015__TRAVELRES56__bin.70,Bengtsson-PalmeJ_2015__TRAVELRES58__bin.56,Bengtsson-PalmeJ_2015__TRAVELRES70__bin.60,CM_Neuroblastoma__NB_CTR21__bin.20,CM_Neuroblastoma__NB_CTR32__bin.41,CM_Neuroblastoma__NB_CTR55__bin.4,CM_Neuroblastoma__NB_CTR5__bin.32,CM_Neuroblastoma__NB_CTR69__bin.56,CM_Neuroblastoma__NB_CTR70__bin.44,CM_Neuroblastoma__NB_CTR7__bin.11,CM_Neuroblastoma__NB_M_CTR40__bin.17,CM_Neuroblastoma__NB_PZ19_E1__bin.71,CM_Neuroblastoma__NB_PZ19_T1_1__bin.71,CM_Neuroblastoma__NB_PZ22_E1__bin.60,CM_Neuroblastoma__NB_PZ4_E1__bin.3,CM_caritro2__CA_C10049IS2865FE_T6M18__bin.11,CM_china__CHN_2D3__bin.4,CM_tanzania_TB_DAR__83428_31__bin.74,CM_tanzania_TB_DAR__83820_31__bin.62,ChengpingW_2017__AS101raw__bin.10,ChengpingW_2017__AS126raw__bin.25,ChengpingW_2017__AS134raw__bin.16,ChengpingW_2017__AS17raw__bin.39,ChengpingW_2017__AS76raw__bin.15,ChuDM_2017__NCS-008-Stool-infant2_microbiome__bin.15,ChuDM_2017__NCS-034-Stool-infant_microbiome__bin.3,ChuDM_2017__NCS-050-Stool-infant_microbiome__bin.11,ChuDM_2017__NCS-064-Stool-infant_microbiome__bin.46,CostaYAO_2020__MJGMD1__maxbin2_high_prob.004,CosteaPI_2017__SID713A014-11-90-0__bin.21,CosteaPI_2017__SID713A062-11-90-0__bin.13,CosteaPI_2017__SID713B004-11-90-0__bin.50,CosteaPI_2017__SID713B032-11-90-0__bin.26,CosteaPI_2017__alien-11-637-0__bin.45,CosteaPI_2017__alien-11-902-0__bin.37,CosteaPI_2017__alien-11-904-0__bin.6,CosteaPI_2017__alien-11-918-0__bin.48,CosteaPI_2017__bugkiller-11-600-0__bin.9,CosteaPI_2017__bugkiller-11-7-0__bin.7,CosteaPI_2017__daisy-11-386-0__bin.45,CosteaPI_2017__daisy-11-390-0__bin.54,CosteaPI_2017__daisy-11-392-0__bin.59,CosteaPI_2017__daisy-11-60-0__bin.22,FengQ_2015__SID530227__bin.34,FengQ_2015__SID530705__bin.63,FengQ_2015__SID531424__bin.4,FengQ_2015__SID531766__bin.44,FerrettiP_2018__CA_C10003MS2030FE_t0M15__bin.17,FerrettiP_2018__CA_C10029IS2499FE_t2M15__bin.2,FerrettiP_2018__CA_C10029IS2503FE_t3M15__bin.15,ForsterSC_2019__ERR1913006__bin.10,ForsterSC_2019__SRR3108079__bin.51,GCA_000437995,GeversD_2014__SKBSTL007__bin.5,GeversD_2014__SKBSTL041__bin.5,GopalakrishnanV_2018__SAMEA104335946__bin.37,GopalakrishnanV_2018__SAMEA104335950__bin.19,GopalakrishnanV_2018__SAMEA104335958__bin.20,GopalakrishnanV_2018__SAMEA104335964__bin.5,GurleyBJ_2019__contr_2__bin.2,GurleyBJ_2019__contr_4__bin.27,GurleyBJ_2019__dGTE_treat_1__bin.40,GurleyBJ_2019__dGTE_treat_2__bin.12,GurleyBJ_2019__dGTE_treat_4__bin.32,HMP2__C3001C11__bin.15,HMP2__C3001C13__bin.2,HMP2__C3001C14__bin.8,HMP2__C3001C15__bin.5,HMP2__C3001C19__bin.4,HMP2__C3001C20__bin.5,HMP2__C3002C13__bin.8,HMP2__C3002C14__bin.10,HMP2__C3002C19__bin.5,HMP2__C3028C7__bin.12,HMP2__C3032C13_MGX__bin.2,HMP2__C3037C11_MGX__bin.12,HMP2__C3037C21_MGX__bin.2,HMP2__H4015C21__bin.11,HMP2__H4017C4__bin.10,HMP2__H4020C11__bin.9,HMP2__H4020C12__bin.9,HMP2__H4020C7__bin.7,HMP2__H4030C11__bin.4,HMP2__H4030C13_MGX__bin.3,HMP2__H4030C9__bin.10,HMP2__M2014C14__bin.11,HMP2__M2072C11_MGX__bin.7,HMP2__M2072C12_MGX__bin.11,HMP2__M2072C13__bin.14,HMP2__M2072C14_MGX__bin.5,HMP2__M2072C16_MGX__bin.4,HMP2__M2072C18__bin.8,HMP2__M2072C1__bin.10,HMP2__M2072C21__bin.3,HMP2__M2072C5__bin.17,HMP2__M2072C6__bin.6,HMP2__M2072C7__bin.9,HMP2__M2072C8__bin.14,HMP2__P6013C10__bin.9,HMP2__P6013C17_MGX__bin.6,HMP2__P6013C20_MGX__bin.10,HMP2__P6013C21_MGX__bin.4,HMP2__P6013C2__bin.1,HMP2__P6013C8__bin.9,HMP2__P6033C12__bin.13,HMP2__P6033C5_MGX__bin.2,HMP2__P6033C6__bin.8,HMP_2012__SRS011084__bin.1,HMP_2012__SRS013215__bin.8,HMP_2012__SRS014613__bin.39,HMP_2012__SRS014683__bin.43,HMP_2012__SRS015217__bin.18,HMP_2012__SRS015578__bin.50,HMP_2012__SRS015794__bin.15,HMP_2012__SRS015854__bin.34,HMP_2012__SRS016095__bin.2,HMP_2012__SRS016954__bin.16,HMP_2012__SRS017521__bin.15,HMP_2012__SRS017701__bin.3,HMP_2012__SRS018575__bin.22,HMP_2012__SRS019397__bin.34,HMP_2012__SRS019968__bin.20,HMP_2012__SRS021948__bin.58,HMP_2012__SRS022137__bin.25,HMP_2012__SRS042284__bin.1,HMP_2012__SRS043001__bin.21,HMP_2012__SRS048870__bin.35,HMP_2012__SRS051882__bin.26,HMP_2012__SRS053214__bin.34,HMP_2012__SRS057478__bin.13,HMP_2012__SRS064276__bin.41,HansenLBS_2018__SID5418-1__bin.52,HansenLBS_2018__SID5427-1__bin.31,HansenLBS_2018__SID5446-4__bin.26,HansenLBS_2018__SID5450-3__bin.4,HansenLBS_2018__SID5457-2__bin.16,HansenLBS_2018__SID5458-2__bin.140,HeQ_2017__RSZAXPI003081-115__bin.41,HeQ_2017__RSZAXPI003095-129__bin.40,HeQ_2017__RSZAXPI003101-139__bin.27,HeQ_2017__SZAXPI029462-133__bin.52,HeQ_2017__SZAXPI029467-166__bin.32,HeQ_2017__SZAXPI029473-40__bin.34,HeQ_2017__SZAXPI029480-66__bin.25,HeQ_2017__SZAXPI029486-84__bin.19,HeQ_2017__SZAXPI029549-142__bin.14,HeQ_2017__SZAXPI029571-86__bin.25,HeQ_2017__SZAXPI029572-87__bin.38,HeQ_2017__SZAXPI029588-107__bin.28,Heitz-BuschartA_2016__M03.5-V1-stool_megahit__bin.7,IjazUZ_2017__S62_a_WGS__bin.4,JieZ_2017__SAMEA104142107__bin.24,JieZ_2017__SAMEA104142124__bin.21,JieZ_2017__SAMEA104142135__bin.40,JieZ_2017__SAMEA104142143__bin.49,JieZ_2017__SAMEA104142148__bin.17,JieZ_2017__SAMEA104142153__bin.32,JieZ_2017__SAMEA104142161__bin.7,JieZ_2017__SAMEA104142165__bin.15,JieZ_2017__SAMEA104142173__bin.27,JieZ_2017__SAMEA104142174__bin.17,JieZ_2017__SAMEA104142179__bin.26,JieZ_2017__SAMEA104142181__bin.24,JieZ_2017__SAMEA104142189__bin.16,JieZ_2017__SAMEA104142205__bin.35,JieZ_2017__SAMEA104142208__bin.35,JieZ_2017__SAMEA104142214__bin.23,JieZ_2017__SAMEA104142219__bin.9,JieZ_2017__SAMEA104142232__bin.54,JieZ_2017__SAMEA104142238__bin.2,JieZ_2017__SAMEA104142257__bin.13,JieZ_2017__SAMEA104142265__bin.25,JieZ_2017__SAMEA104142270__bin.33,JieZ_2017__SAMEA104142275__bin.11,JieZ_2017__SAMEA104142285__bin.22,JieZ_2017__SAMEA104142294__bin.3,JieZ_2017__SAMEA104142319__bin.5,JieZ_2017__SAMEA104142324__bin.49,JieZ_2017__SAMEA104142339__bin.23,JieZ_2017__SAMEA104142340__bin.19,JieZ_2017__SAMEA104142348__bin.19,JieZ_2017__SAMEA104142357__bin.17,JieZ_2017__SAMEA104142400__bin.24,JieZ_2017__SAMEA104142462__bin.6,KarlssonFH_2013__S205__bin.5,KarlssonFH_2013__S370__bin.40,KarlssonFH_2013__S372__bin.7,KarlssonFH_2013__S439__bin.38,KarlssonFH_2013__S483__bin.22,KimCY_2020__KIJ_genome_10465,KimCY_2020__KIJ_genome_10603,KimCY_2020__KIJ_genome_10785,KimCY_2020__KIJ_genome_10969,KimCY_2020__KIJ_genome_11098,KimCY_2020__KIJ_genome_11227,KimCY_2020__KIJ_genome_118,KimCY_2020__KIJ_genome_12667,KimCY_2020__KIJ_genome_12698,KimCY_2020__KIJ_genome_13137,KimCY_2020__KIJ_genome_13312,KimCY_2020__KIJ_genome_13921,KimCY_2020__KIJ_genome_14168,KimCY_2020__KIJ_genome_15183,KimCY_2020__KIJ_genome_15425,KimCY_2020__KIJ_genome_15501,KimCY_2020__KIJ_genome_1607,KimCY_2020__KIJ_genome_1639,KimCY_2020__KIJ_genome_16591,KimCY_2020__KIJ_genome_17419,KimCY_2020__KIJ_genome_18008,KimCY_2020__KIJ_genome_18746,KimCY_2020__KIJ_genome_19076,KimCY_2020__KIJ_genome_19171,KimCY_2020__KIJ_genome_19231,KimCY_2020__KIJ_genome_19876,KimCY_2020__KIJ_genome_19917,KimCY_2020__KIJ_genome_2021,KimCY_2020__KIJ_genome_20385,KimCY_2020__KIJ_genome_20431,KimCY_2020__KIJ_genome_2090,KimCY_2020__KIJ_genome_2116,KimCY_2020__KIJ_genome_21993,KimCY_2020__KIJ_genome_22846,KimCY_2020__KIJ_genome_23543,KimCY_2020__KIJ_genome_23905,KimCY_2020__KIJ_genome_24556,KimCY_2020__KIJ_genome_24715,KimCY_2020__KIJ_genome_24985,KimCY_2020__KIJ_genome_26116,KimCY_2020__KIJ_genome_26179,KimCY_2020__KIJ_genome_26559,KimCY_2020__KIJ_genome_26587,KimCY_2020__KIJ_genome_26742,KimCY_2020__KIJ_genome_27049,KimCY_2020__KIJ_genome_2810,KimCY_2020__KIJ_genome_28324,KimCY_2020__KIJ_genome_28485,KimCY_2020__KIJ_genome_28504,KimCY_2020__KIJ_genome_28755,KimCY_2020__KIJ_genome_28756,KimCY_2020__KIJ_genome_2904,KimCY_2020__KIJ_genome_3438,KimCY_2020__KIJ_genome_3575,KimCY_2020__KIJ_genome_4314,KimCY_2020__KIJ_genome_466,KimCY_2020__KIJ_genome_484,KimCY_2020__KIJ_genome_560,KimCY_2020__KIJ_genome_5605,KimCY_2020__KIJ_genome_5759,KimCY_2020__KIJ_genome_614,KimCY_2020__KIJ_genome_6209,KimCY_2020__KIJ_genome_6362,KimCY_2020__KIJ_genome_6367,KimCY_2020__KIJ_genome_6763,KimCY_2020__KIJ_genome_6912,KimCY_2020__KIJ_genome_7182,KimCY_2020__KIJ_genome_7884,KimCY_2020__KIJ_genome_7930,KimCY_2020__KIJ_genome_8902,KimCY_2020__KIJ_genome_9015,KimCY_2020__KIJ_genome_9104,KimCY_2020__KIJ_genome_9476,KimCY_2020__KIJ_genome_9560,KosticAD_2015__PRJNA231909.3108330__bin.7,KosticAD_2015__PRJNA231909.3109945__bin.29,KosticAD_2015__PRJNA231909.3112348__bin.3,KosticAD_2015__PRJNA231909.3113035__bin.2,KosticAD_2015__PRJNA231909.3113044__bin.13,KosticAD_2015__PRJNA231909.3114542__bin.14,LeChatelierE_2013__MH0014__bin.25,LeChatelierE_2013__MH0016__bin.33,LeChatelierE_2013__MH0068__bin.14,LeChatelierE_2013__MH0110__bin.9,LeChatelierE_2013__MH0158__bin.26,LeChatelierE_2013__MH0170__bin.21,LeChatelierE_2013__MH0205__bin.36,LeChatelierE_2013__MH0419__bin.1,LeChatelierE_2013__MH0425__bin.35,LeChatelierE_2013__MH0450__bin.57,LeskerTR_2019__Dex+Ctrl-1_metagenome__bin.27,LeskerTR_2019__Dex+Ctrl-2_metagenome__bin.25,LeskerTR_2019__Dex+Ctrl-3_metagenome__bin.10,LeskerTR_2019__Dex+Ctrl-4_metagenome__bin.46,LeskerTR_2019__Glu+Amox-1_metagenome__bin.10,LeskerTR_2019__Glu+Ctrl-2_metagenome__bin.10,LeskerTR_2019__Glu+Ctrl-4_metagenome__bin.50,LeskerTR_2019__NC+Ctrl-2_metagenome__bin.40,LeskerTR_2019__NC+Ctrl-4_metagenome__bin.56,LiJ_2014__DOM005-IE__bin.7,LiJ_2014__MH0309__bin.51,LiJ_2014__MH0319__bin.3,LiJ_2014__MH0325__bin.36,LiJ_2014__MH0327__bin.39,LiJ_2014__MH0343__bin.6,LiJ_2014__MH0351__bin.20,LiJ_2014__MH0360__bin.8,LiJ_2014__MH0369__bin.11,LiJ_2014__O2.UC15-0__bin.19,LiJ_2014__O2.UC26-1__bin.24,LiJ_2014__O2.UC7-1__bin.81,LiJ_2014__V1.CD46-0__bin.59,LiJ_2014__V1.FI24__bin.28,LiJ_2014__V1.FI29__bin.31,LiJ_2017__H1M612950__bin.1,LiJ_2017__H3M415117__bin.8,LiJ_2017__H3M518116__bin.37,LiuW_2016__SRR3993027__bin.3,LiuW_2016__SRR3993056__bin.2,LomanNJ_2013__OBK2840__bin.6,LoombaR_2017__SID0009_rhg__bin.14,LoombaR_2017__SID1049_baw__bin.32,LoombaR_2017__SID1053_bba__bin.40,LoombaR_2017__SID1054_bbb__bin.26,LoombaR_2017__SID5629_hiu__bin.2,LouisS_2016__AS56_0__bin.26,LouisS_2016__AS68_24__bin.18,LuW_2019__S_7G14__bin.668,LuW_2019__S_7G41__bin.437,MehtaRS_2018__SID10681665_SF06__bin.6,MehtaRS_2018__SID12656695_SF08__bin.16,MehtaRS_2018__SID14581506_SF05__bin.7,MehtaRS_2018__SID14581506_SF06__bin.24,MehtaRS_2018__SID30843812_SF07__bin.3,MehtaRS_2018__SID30843812_SF08__bin.5,MehtaRS_2018__SID50340152_SF08__bin.1,NanjundappaRH_2017__IBD-3__bin.9,NayfachS_2019__ERS235546__bin.31,NayfachS_2019__ERS396369__bin.82,NayfachS_2019__ERS396460__bin.20,NayfachS_2019__ERS396515__bin.28,NayfachS_2019__ERS473162__bin.24,NayfachS_2019__ERS473260__bin.15,NayfachS_2019__ERS473261__bin.16,NayfachS_2019__ERS473318__bin.10,NayfachS_2019__ERS473358__bin.17,NayfachS_2019__ERS537225__bin.22,NayfachS_2019__ERS537248__bin.25,NayfachS_2019__ERS537256__bin.30,NayfachS_2019__ERS537301__bin.24,NayfachS_2019__ERS537314__bin.33,NayfachS_2019__ERS537315__bin.45,NayfachS_2019__ERS537341__bin.23,NayfachS_2019__ERS608575__bin.23,NayfachS_2019__SRS013687__bin.38,NayfachS_2019__SRS015854__bin.40,NayfachS_2019__SRS016095__bin.57,NayfachS_2019__SRS016753__bin.2,NayfachS_2019__SRS017247__bin.7,NayfachS_2019__SRS018351__bin.14,NayfachS_2019__SRS018817__bin.10,NayfachS_2019__SRS022713__bin.6,NayfachS_2019__SRS043001__bin.7,NayfachS_2019__SRS045528__bin.33,NayfachS_2019__SRS045645__bin.3,NayfachS_2019__SRS053649__bin.28,NayfachS_2019__SRS058070__bin.2,NayfachS_2019__SRS064973__bin.7,NayfachS_2019__SRS075021__bin.16,NayfachS_2019__SRS098644__bin.85,NayfachS_2019__SRS098827__bin.32,NayfachS_2019__SRS098881__bin.16,NayfachS_2019__SRS143780__bin.10,NayfachS_2019__SRS149075__bin.32,NayfachS_2019__SRS1596838__bin.32,NayfachS_2019__SRS1596841__bin.5,NayfachS_2019__SRS1719096__bin.1,NayfachS_2019__SRS1719529__bin.16,NayfachS_2019__SRS1719538__bin.7,NayfachS_2019__SRS1735464__bin.4,NayfachS_2019__SRS1735602__bin.1,NayfachS_2019__SRS1735673__bin.9,NayfachS_2019__SRS259485__bin.10,NayfachS_2019__SRS294878__bin.10,NayfachS_2019__SRS294879__bin.78,NayfachS_2019__SRS294921__bin.13,NayfachS_2019__SRS295013__bin.6,NayfachS_2019__SRS371626__bin.3,NayfachS_2019__SRS475984__bin.77,NayfachS_2020__GEM_3300006502__bin.4,NayfachS_2020__GEM_3300007062__bin.1,NayfachS_2020__GEM_3300007097__bin.2,NayfachS_2020__GEM_3300007098__bin.1,NayfachS_2020__GEM_3300007292__bin.2,NayfachS_2020__GEM_3300007356__bin.2,NayfachS_2020__GEM_3300007501__bin.1,NayfachS_2020__GEM_3300007657__bin.5,NayfachS_2020__GEM_3300007853__bin.4,NayfachS_2020__GEM_3300008058__bin.5,NayfachS_2020__GEM_3300008129__bin.1,NayfachS_2020__GEM_3300008350__bin.2,NayfachS_2020__GEM_3300008404__bin.1,NayfachS_2020__GEM_3300008496__bin.2,NayfachS_2020__GEM_3300008497__bin.4,NayfachS_2020__GEM_3300008722__bin.3,NayfachS_2020__GEM_3300008726__bin.1,NayfachS_2020__GEM_3300010282__bin.1,NielsenHB_2014__MH0068__bin.13,NielsenHB_2014__MH0110__bin.12,NielsenHB_2014__MH0146__bin.27,NielsenHB_2014__MH0156__bin.17,NielsenHB_2014__MH0170__bin.30,NielsenHB_2014__O2_UC26_2__bin.17,NielsenHB_2014__V1_CD15_0__bin.5,NielsenHB_2014__V1_CD15_3__bin.35,NielsenHB_2014__V1_CD25_0__bin.1,NielsenHB_2014__V1_CD25_4__bin.21,NielsenHB_2014__V1_UC25_1__bin.25,NielsenHB_2014__V1_UC29_0__bin.3,NielsenHB_2014__V1_UC49_1__bin.14,NielsenHB_2014__V1_UC61_0__bin.35,OlmMR_2019__dasN5_258_005G1_abawaca.2,OlmMR_2019__dasS2_011_008G1_concoct_17,QinJ_2012__CON-023__bin.39,QinJ_2012__CON-045__bin.6,QinJ_2012__CON-048__bin.17,QinJ_2012__CON-050__bin.19,QinJ_2012__CON-058__bin.8,QinJ_2012__CON-077__bin.13,QinJ_2012__CON-096__bin.28,QinJ_2012__CON-109__bin.18,QinJ_2012__DOF007__bin.7,QinJ_2012__DOF013__bin.2,QinJ_2012__DOM005__bin.5,QinJ_2012__DOM008__bin.1,QinJ_2012__NLM017__bin.17,QinJ_2012__T2D-003__bin.11,QinJ_2012__T2D-014__bin.20,QinJ_2012__T2D-016__bin.11,QinJ_2012__T2D-019__bin.31,QinJ_2012__T2D-067__bin.7,QinJ_2012__T2D-083__bin.28,QinJ_2012__T2D-098__bin.64,QinN_2014__HD-40__bin.71,QinN_2014__HD-64__bin.2,QinN_2014__HD-76__bin.7,QinN_2014__LD-12__bin.9,QinN_2014__LD-14__bin.4,QinN_2014__LD-21__bin.20,QinN_2014__LD-25__bin.4,QinN_2014__LD-27__bin.3,QinN_2014__LD-36__bin.2,QinN_2014__LD-49__bin.30,QinN_2014__LD-55__bin.9,QinN_2014__LD-63__bin.1,QinN_2014__LD-66__bin.5,QinN_2014__LD-69__bin.12,QinN_2014__LD-81__bin.28,QinN_2014__LD-84__bin.53,QinN_2014__LD-89__bin.22,QinN_2014__LD-91__bin.12,QinN_2014__LD-93__bin.16,QinN_2014__LD-94__bin.38,QinN_2014__LD-95__bin.14,QinN_2014__LV-14__bin.2,RaymondF_2016__P15E7__bin.19,RaymondF_2016__P17E0__bin.43,RaymondF_2016__P17E90__bin.73,RaymondF_2016__P20E0__bin.17,RaymondF_2016__P20E7__bin.23,RaymondF_2016__P20E90__bin.13,RosaBA_2018__U_VS-1651-541_megahit__bin.19,RubelMA_2020__CM.316_WGS__bin.5,RubelMA_2020__CM.511_WGS__bin.11,SchirmerM_2016__G88896__bin.4,SchirmerM_2016__G88970__bin.2,ShaoY_2019__SID67d3f42e-7ae6-11e9-a106-68b59976a384__bin.27,ShaoY_2019__SID766d76fe-7ae6-11e9-a106-68b59976a384__bin.8,ShaoY_2019__SID7687fc4a-7ae6-11e9-a106-68b59976a384__bin.18,ShaoY_2019__SID76a45cdc-7ae6-11e9-a106-68b59976a384__bin.3,ShaoY_2019__SID89f0a20a-7ae6-11e9-a106-68b59976a384__bin.25,ShaoY_2019__SID8d635d10-7ae6-11e9-a106-68b59976a384__bin.33,ShaoY_2019__SID8e2e66c2-7ae6-11e9-a106-68b59976a384__bin.8,ShaoY_2019__SID9a17daae-7ae6-11e9-a106-68b59976a384__bin.3,ShaoY_2019__SID9f86b50a-7ae6-11e9-a106-68b59976a384__bin.12,ShaoY_2019__a2a7a01e-7ae6-11e9-a106-68b59976a384__bin.8,ShaoY_2019__a3b22506-7ae6-11e9-a106-68b59976a384__bin.7,ShaoY_2019__a7911d3a-7ae6-11e9-a106-68b59976a384__bin.3,ShaoY_2019__b1975204-7ae6-11e9-a106-68b59976a384__bin.5,ShaoY_2019__b2f7c098-7ae6-11e9-a106-68b59976a384__bin.39,ShaoY_2019__b454402e-7ae6-11e9-a106-68b59976a384__bin.2,ShaoY_2019__b772af0c-7ae6-11e9-a106-68b59976a384__bin.9,ShaoY_2019__ba5b4c88-7ae6-11e9-a106-68b59976a384__bin.5,ShaoY_2019__ba8cf4fe-7ae6-11e9-a106-68b59976a384__bin.4,ShaoY_2019__bc6d8612-7ae6-11e9-a106-68b59976a384__bin.13,ShaoY_2019__bca7ce12-7ae6-11e9-a106-68b59976a384__bin.2,ShaoY_2019__bfbf89aa-7ae6-11e9-a106-68b59976a384__bin.1,ShaoY_2019__c01faec0-7ae6-11e9-a106-68b59976a384__bin.2,ShaoY_2019__c0528962-7ae6-11e9-a106-68b59976a384__bin.32,ShaoY_2019__c49c66be-7ae6-11e9-a106-68b59976a384__bin.17,ShaoY_2019__c7cd7b20-7ae6-11e9-a106-68b59976a384__bin.12,ShaoY_2019__c7cd7b20-7ae6-11e9-a106-68b59976a384__bin.5,ShaoY_2019__c7e61c98-7ae6-11e9-a106-68b59976a384__bin.11,ShaoY_2019__c9f41d3c-7ae6-11e9-a106-68b59976a384__bin.7,ShaoY_2019__d3c13dcc-7ae6-11e9-a106-68b59976a384__bin.13,ShaoY_2019__d5d5d1f4-7ae6-11e9-a106-68b59976a384__bin.6,ShaoY_2019__d5f0038a-7ae6-11e9-a106-68b59976a384__bin.26,ShaoY_2019__d72aaa70-7ae6-11e9-a106-68b59976a384__bin.17,ShaoY_2019__dd382582-7ae6-11e9-a106-68b59976a384__bin.2,ShaoY_2019__df5d2c86-7ae6-11e9-a106-68b59976a384__bin.13,ShaoY_2019__e281c4da-7ae6-11e9-a106-68b59976a384__bin.3,ShaoY_2019__e607cf64-7ae6-11e9-a106-68b59976a384__bin.10,ShaoY_2019__e66bca28-7ae6-11e9-a106-68b59976a384__bin.4,ShaoY_2019__e96cedd8-7ae6-11e9-a106-68b59976a384__bin.12,ShaoY_2019__e9d50bc0-7ae6-11e9-a106-68b59976a384__bin.11,ShaoY_2019__e9ea4cd8-7ae6-11e9-a106-68b59976a384__bin.26,ShaoY_2019__e9ff4638-7ae6-11e9-a106-68b59976a384__bin.4,ShaoY_2019__f260264e-7ae6-11e9-a106-68b59976a384__bin.21,ShaoY_2019__f3020ef0-7ae6-11e9-a106-68b59976a384__bin.21,ShaoY_2019__f7b409d0-7ae6-11e9-a106-68b59976a384__bin.9,ShaoY_2019__f927e6e2-7ae6-11e9-a106-68b59976a384__bin.8,SharonG_2019__SAMEA5322259__bin.7,SharonG_2019__SAMEA5322283__bin.3,SharonG_2019__SAMEA5322300__bin.2,SharonG_2019__SAMEA5322316__bin.2,SharonG_2019__SAMEA5322332__bin.16,SharonG_2019__SAMEA5322339__bin.19,SharonG_2019__SAMEA5322341__bin.15,SharonG_2019__SAMEA5322346__bin.5,SharonG_2019__SAMEA5322348__bin.6,SharonG_2019__SAMEA5322350__bin.1,SharonG_2019__SAMEA5322357__bin.22,ThomasAM_2019__LILT_VF20_16__bin.1,VatanenT_2016__G69206__bin.10,VatanenT_2016__G69229__bin.1,VatanenT_2016__G78513__bin.6,VatanenT_2016__G78541__bin.4,VatanenT_2016__G78556__bin.2,VatanenT_2016__G78796__bin.2,VatanenT_2016__G78839__bin.4,VatanenT_2016__G78890__bin.4,VatanenT_2016__G80296__bin.10,VatanenT_2016__G80316__bin.10,VatanenT_2016__G80373__bin.11,VatanenT_2016__G80375__bin.5,VatanenT_2016__G80386__bin.12,VatanenT_2016__G80388__bin.8,VatanenT_2016__G80391__bin.7,VatanenT_2016__G80444__bin.5,VatanenT_2016__G80446__bin.1,VatanenT_2016__G80476__bin.11,VatanenT_2016__G80530__bin.3,VatanenT_2016__G80557__bin.3,VincentC_2016__MM058.1__bin.18,VincentC_2016__MM063__bin.4,ViscontiA_2019__SID109708__bin.11,ViscontiA_2019__SID166107__bin.33,ViscontiA_2019__SID171350__bin.7,ViscontiA_2019__SID190962__bin.21,ViscontiA_2019__SID191520__bin.20,ViscontiA_2019__SID244731__bin.15,ViscontiA_2019__SID316203__bin.46,ViscontiA_2019__SID341455__bin.14,ViscontiA_2019__SID359233__bin.11,ViscontiA_2019__SID429638__bin.37,ViscontiA_2019__SID464932__bin.4,ViscontiA_2019__SID494090__bin.38,ViscontiA_2019__SID634936__bin.2,ViscontiA_2019__SID647934__bin.25,ViscontiA_2019__SID648374__bin.43,ViscontiA_2019__SID743485__bin.24,ViscontiA_2019__SID795546__bin.20,ViscontiA_2019__SID802471__bin.18,ViscontiA_2019__SID807832__bin.22,ViscontiA_2019__SID817501__bin.1,ViscontiA_2019__SID835684__bin.39,ViscontiA_2019__SID840366__bin.16,ViscontiA_2019__SID861598__bin.19,ViscontiA_2019__SID900676__bin.38,ViscontiA_2019__SID908898__bin.24,ViscontiA_2019__SID930398__bin.35,VogtmannE_2016__MMRS17603756ST-27-0-0__bin.43,VogtmannE_2016__MMRS24340226ST-27-0-0__bin.37,VogtmannE_2016__MMRS39415781ST-27-0-0__bin.39,VogtmannE_2016__MMRS48639115ST-27-0-0__bin.38,VogtmannE_2016__MMRS56137463ST-27-0-0__bin.30,VogtmannE_2016__MMRS59699117ST-27-0-0__bin.17,VogtmannE_2016__MMRS61683006ST-27-0-0__bin.28,VogtmannE_2016__MMRS62376181ST-27-0-0__bin.35,VogtmannE_2016__MMRS64281211ST-27-0-0__bin.38,VogtmannE_2016__MMRS85438660ST-27-0-0__bin.13,VogtmannE_2016__MMRS86178473ST-27-0-0__bin.41,VogtmannE_2016__MMRS87723283ST-27-0-0__bin.53,VogtmannE_2016__MMRS99045180ST-27-0-0__bin.12,WampachL_2018__V2_C110__bin.23,WenC_2017__N017__bin.1,WenC_2017__N026__bin.6,WenC_2017__N236__bin.27,WenC_2017__N244__bin.93,WenC_2017__N253__bin.48,WenC_2017__N284__bin.32,WenC_2017__RA001__bin.10,WenC_2017__RA003__bin.32,WenC_2017__RA015__bin.17,WenC_2017__RA047__bin.34,WenC_2017__RA082__bin.41,WenC_2017__RA134__bin.7,WirbelJ_2018__CCMD21703880ST-11-0__bin.93,WirbelJ_2018__CCMD26625622ST-11-0__bin.47,WirbelJ_2018__CCMD40701343ST-21-0__bin.13,WirbelJ_2018__CCMD50071957ST-21-0__bin.29,XiaoL_2015__SAMEA3134466__bin.18,XiaoL_2015__SAMEA3134492__bin.14,XieH_2016__YSZC12003_35366__bin.49,XieH_2016__YSZC12003_35389R1__bin.29,XieH_2016__YSZC12003_35512__bin.3,XieH_2016__YSZC12003_35524__bin.65,XieH_2016__YSZC12003_35551__bin.28,XieH_2016__YSZC12003_35577__bin.73,XieH_2016__YSZC12003_35583__bin.12,XieH_2016__YSZC12003_35630__bin.53,XieH_2016__YSZC12003_35653__bin.27,XieH_2016__YSZC12003_35703__bin.1,XieH_2016__YSZC12003_35705__bin.24,XieH_2016__YSZC12003_35733__bin.76,XieH_2016__YSZC12003_35837__bin.87,XieH_2016__YSZC12003_35979__bin.17,XieH_2016__YSZC12003_36020__bin.13,XieH_2016__YSZC12003_36049__bin.134,XieH_2016__YSZC12003_36051__bin.66,XieH_2016__YSZC12003_36794__bin.31,XieH_2016__YSZC12003_36981__bin.47,XieH_2016__YSZC12003_37096__bin.41,XieH_2016__YSZC12003_37126__bin.58,XieH_2016__YSZC12003_37127__bin.29,XieH_2016__YSZC12003_37174__bin.8,XieH_2016__YSZC12003_37189R1__bin.10,XieH_2016__YSZC12003_37191R1__bin.38,XieH_2016__YSZC12003_37194__bin.36,XieH_2016__YSZC12003_37268R1__bin.26,XieH_2016__YSZC12003_37270__bin.6,XieH_2016__YSZC12003_37296R1__bin.73,XieH_2016__YSZC12003_37316__bin.89,XieH_2016__YSZC12003_37317__bin.105,XieH_2016__YSZC12003_37323__bin.47,XieH_2016__YSZC12003_37352__bin.32,XieH_2016__YSZC12003_37798__bin.40,XieH_2016__YSZC12003_37879__bin.18,YangC_2020__SID1_add_Bov_3__bin.6,YangC_2020__SID1_add_Bov_4__bin.2,YangC_2020__SID2_add_BBB_1__bin.2,YangC_2020__SID2_add_BBB_2__bin.1,YangC_2020__SID2_add_BBB_3__bin.3,YangC_2020__SID2_add_CCR_1__bin.3,YangC_2020__SID2_add_CCR_2__bin.2,YangC_2020__SID2_add_CCR_3__bin.1,YangC_2020__SID2_add_CCR_4__bin.3,YangC_2020__SID2_add_CCR_5__bin.4,YangC_2020__SID2_add_eco_1__bin.4,YangC_2020__SID2_add_eco_2__bin.4,YangC_2020__SID2_add_eco_4__bin.5,YangC_2020__SID2_add_eco_5__bin.7,YangC_2020__SID7mbov87_add_mock_2__bin.3,YangC_2020__SID7mbov87_add_mock_4__bin.1,YuJ_2015__SZAXPI003414-3__bin.5,YuJ_2015__SZAXPI003416-4__bin.15,YuJ_2015__SZAXPI003425-1__bin.10,YuJ_2015__SZAXPI003431-1__bin.42,YuJ_2015__SZAXPI015221-142__bin.33,YuJ_2015__SZAXPI015254-45__bin.14,ZeeviD_2015__PNP_Main_221__bin.30,ZeeviD_2015__PNP_Main_397__bin.29,ZeeviD_2015__PNP_Main_3__bin.6,ZeeviD_2015__PNP_Main_479__bin.3,ZeeviD_2015__PNP_Main_519__bin.10,ZeeviD_2015__PNP_Main_617__bin.6,ZeeviD_2015__PNP_Main_740__bin.61,ZeeviD_2015__PNP_Validation_40__bin.80,ZeeviD_2015__PNP_Validation_71__bin.22,ZellerG_2014__CCIS76845094ST-20-0__bin.41,ZellerG_2014__CCIS83574003ST-4-0__bin.37,ZellerG_2014__CCIS87605453ST-4-0__bin.29,ZellerG_2014__CCMD13934959ST-21-0__bin.14,ZellerG_2014__CCMD40701343ST-21-0__bin.27,ZellerG_2014__MMPU29365221ST__bin.43	GCA_000011065,GCA_000159875,GCA_000162515,GCA_000403155,GCA_001049535,GCA_001049555,GCA_001055755,GCA_001314975,GCA_001405255,GCA_001405895,GCA_001406075,GCA_001578565,GCA_001816245,GCA_002959695,GCA_003434395,GCA_003439845,GCA_003457815,GCA_003458585,GCA_003463095,GCA_003463855,GCA_003464695,GCA_003466025,GCA_003469365,GCA_003469685,GCA_003472055,GCA_003472675,GCA_003474005,GCA_003474715,GCA_004167525,GCA_004349615,GCA_004349635,GCA_007556425,GCA_008329455,GCA_009021205,GCA_009021235,GCA_009021445,GCA_009021495,GCA_009021505,GCA_009021535,GCA_009021565,GCA_009021645,GCA_009022085,GCA_009023035,GCA_009023155,GCA_009023185,GCA_009024015,GCA_009024035,GCA_009024235,GCA_009024615,GCA_009025475,GCA_012151035,GCA_900108155,GCA_900109385,GCA_900109965,GCA_900445585,GCA_900445595,GCA_900624795	ShaoY_2019__e281c4da-7ae6-11e9-a106-68b59976a384__bin.3	kSGB	Species	k__Bacteria|p__Bacteroidetes|c__Bacteroidia|o__Bacteroidales|f__Bacteroidaceae|g__Bacteroides|s__Bacteroides_thetaiotaomicron|t__SGB1861	2|976|200643|171549|815|816|818	57	k__Bacteria|p__Bacteroidetes|c__Bacteroidia|o__Bacteroidales|f__Bacteroidaceae|g__Bacteroides|s__Bacteroides_thetaiotaomicron:54,k__Bacteria|p__Bacteroidetes|c__Bacteroidia|o__Bacteroidales|f__Bacteroidaceae|g__Bacteroides|s__Bacteroides_sp_1_1_14:1,k__Bacteria|p__Bacteroidetes|c__Bacteroidia|o__Bacteroidales|f__Bacteroidaceae|g__Bacteroides|s__Bacteroides_sp_AM23_12:1,k__Bacteria|p__Bacteroidetes|c__Bacteroidia|o__Bacteroidales|f__Bacteroidaceae|g__Bacteroides|s__Bacteroides_sp_AR20:1	2|976|200643|171549|815|816|818:54,2|976|200643|171549|815|816|469585:1,2|976|200643|171549|815|816|2292942:1,2|976|200643|171549|815|816|93974:1
SGB	1862	119	7	AlmeidaA_2019__ERR1190754__bin.42,AlmeidaA_2019__ERR1620277__bin.24,AlmeidaA_2019__SRR1918822__bin.10,AlmeidaA_2019__SRR1980467__bin.2,AlmeidaA_2019__SRR1980496__bin.2,AlmeidaA_2019__SRR2912795__bin.50,AlmeidaA_2019__SRR4435717__bin.22,AlmeidaA_2019__SRR4481706__bin.73,AlmeidaA_2019__SRR4783411__bin.15,AlmeidaA_2019__SRR4783607__bin.51,AlmeidaA_2019__SRR5056664__bin.28,AlmeidaA_2019__SRR5056717__bin.19,AlmeidaA_2019__SRR5057097__bin.38,AsnicarF_2020__1158__bin.10,AsnicarF_2020__1368__bin.88,AsnicarF_2020__1415__bin.70,AsnicarF_2020__1473__bin.50,AsnicarF_2020__1495__bin.82,AsnicarF_2020__520__bin.57,AsnicarF_2020__688__bin.109,AsnicarF_2020__78__bin.67,AsnicarF_2020__790__bin.107,BackhedF_2015__SID268_4M__bin.13,BackhedF_2015__SID341_12M__bin.16,BackhedF_2015__SID53_4M__bin.21,BackhedF_2015__SID53_B__bin.9,Bengtsson-PalmeJ_2015__TRAVELRES41__bin.70,Bengtsson-PalmeJ_2015__TRAVELRES50__bin.93,CM_Neuroblastoma__NB_CTR54__bin.35,ChengpingW_2017__AS101raw__bin.13,ChengpingW_2017__AS56raw__bin.17,CosteaPI_2017__daisy-11-2-0__bin.18,CosteaPI_2017__daisy-11-386-0__bin.5,CosteaPI_2017__daisy-11-60-0__bin.42,CosteaPI_2017__daisy-11-7-0__bin.1,DavidLA_2015__LD-Run2-34__bin.1,GCA_000436855,GCA_900066265,HMP2__C3034C17_MGX__bin.8,HMP2__C3037C16_MGX__bin.11,HMP2__C3037C17_MGX__bin.5,HMP2__C3037C9_MGX__bin.8,HMP2__M2071C2__bin.2,HMP2__M2084C1__bin.11,HMP_2012__SRS011529__bin.19,HMP_2012__SRS021948__bin.15,HMP_2012__SRS023583__bin.17,HeQ_2017__RSZAXPI003093-124__bin.6,HeQ_2017__RSZAXPI003109-149__bin.42,HeQ_2017__SZAXPI029496-97__bin.30,JieZ_2017__SAMEA104142137__bin.33,JieZ_2017__SAMEA104142238__bin.5,JieZ_2017__SAMEA104142277__bin.60,JieZ_2017__SAMEA104142374__bin.24,JieZ_2017__SAMEA104142465__bin.7,KimCY_2020__KIJ_genome_11287,KimCY_2020__KIJ_genome_11568,KimCY_2020__KIJ_genome_13110,KimCY_2020__KIJ_genome_14842,KimCY_2020__KIJ_genome_16293,KimCY_2020__KIJ_genome_18096,KimCY_2020__KIJ_genome_19440,KimCY_2020__KIJ_genome_19579,KimCY_2020__KIJ_genome_21861,KimCY_2020__KIJ_genome_27513,KimCY_2020__KIJ_genome_530,KimCY_2020__KIJ_genome_738,KimCY_2020__KIJ_genome_935,KosticAD_2015__PRJNA231909.3111969__bin.7,KosticAD_2015__PRJNA231909.3112924__bin.5,KosticAD_2015__PRJNA231909.3113118__bin.2,KosticAD_2015__PRJNA231909.3115615__bin.31,LeChatelierE_2013__MH0199__bin.63,LiJ_2014__O2.UC26-1__bin.5,LiJ_2014__O2.UC5-1__bin.10,LiJ_2014__O2.UC9-1__bin.30,LiJ_2014__V1.FI26__bin.68,LiJ_2014__V1.FI37__bin.14,LiJ_2014__V1.UC47-4__bin.54,LiJ_2014__V1.UC60-0__bin.40,LiSS_2016__FAT_DON_11-22-0-5__bin.34,NayfachS_2019__ERS473191__bin.22,NayfachS_2019__SRS015794__bin.30,NayfachS_2019__SRS100021__bin.13,NayfachS_2019__SRS143876__bin.6,NayfachS_2019__SRS295022__bin.29,NayfachS_2019__SRS476347__bin.3,NielsenHB_2014__O2_UC26_2__bin.24,NielsenHB_2014__O2_UC59_2__bin.23,NielsenHB_2014__V1_CD17_4__bin.23,NielsenHB_2014__V1_UC11_5__bin.14,QinJ_2012__CON-019__bin.25,QinJ_2012__CON-081__bin.27,QinJ_2012__NLM006__bin.28,QinJ_2012__NLM021__bin.20,QinJ_2012__T2D-080__bin.38,QinN_2014__HD-12__bin.24,QinN_2014__HD-1__bin.20,QinN_2014__HD-55__bin.5,QinN_2014__HD-71__bin.26,QinN_2014__LD-17__bin.21,QinN_2014__LV-11__bin.24,SankaranarayananK_2015__CA32__bin.19,ShaoY_2019__cda7ccee-7ae6-11e9-a106-68b59976a384__bin.6,ViscontiA_2019__SID614208__bin.40,ViscontiA_2019__SID639095__bin.22,ViscontiA_2019__SID871357__bin.37,VogtmannE_2016__MMRS85382779ST-27-0-0__bin.41,WenC_2017__N039__bin.15,WenC_2017__RA018__bin.11,WenC_2017__RA020__bin.28,XieH_2016__YSZC12003_36702__bin.52,YuJ_2015__SZAXPI003431-1__bin.20,ZeeviD_2015__PNP_Main_180__bin.15,ZeeviD_2015__PNP_Main_396__bin.52,ZeeviD_2015__PNP_Main_518__bin.41,ZeeviD_2015__PNP_Main_588__bin.27,ZeeviD_2015__PNP_Validation_12__bin.14,ZellerG_2014__CCIS71301801ST-4-0__bin.51	GCA_000156195,GCA_000304195,GCA_001404475,GCA_008571435,GCA_008571465,GCA_008571515,GCA_014287315	HMP2__C3037C17_MGX__bin.5	kSGB	Species	k__Bacteria|p__Bacteroidetes|c__Bacteroidia|o__Bacteroidales|f__Bacteroidaceae|g__Bacteroides|s__Bacteroides_finegoldii|t__SGB1862	2|976|200643|171549|815|816|338188	7	k__Bacteria|p__Bacteroidetes|c__Bacteroidia|o__Bacteroidales|f__Bacteroidaceae|g__Bacteroides|s__Bacteroides_finegoldii:6,k__Bacteria|p__Bacteroidetes|c__Bacteroidia|o__Bacteroidales|f__Bacteroidaceae|g__Bacteroides|s__Bacteroides_sp_NSJ_39:1	2|976|200643|171549|815|816|338188:6,2|976|200643|171549|815|816|2763019:1
SGB	1863	46	4	BlacherE_2019__SAMEA5682962__bin.3,BlacherE_2019__SAMEA5682966__bin.3,BlacherE_2019__SAMEA5682969__bin.4,BlacherE_2019__SAMEA5682978__bin.1,BlacherE_2019__SAMEA5682981__bin.1,BlacherE_2019__SAMEA5682984__bin.5,BlacherE_2019__SAMEA5682994__bin.6,CM_sokol_trypto__DAB_VAPE_51_SI__bin.28,CM_sokol_trypto__DAB_VAPE_53_SI__bin.7,CM_sokol_trypto__HFD_CTRL_71_CA__bin.21,CM_sokol_trypto__HFD_CTRL_73_CA__bin.15,CM_sokol_trypto__HFD_CTRL_74_CA__bin.8,CM_sokol_trypto__TRP_CTRL_83_CA__bin.15,IlottNE_2016__dna_stool-HhaIL10R-R1__bin.56,KibeR_2014__SAMD00004082__bin.22,KibeR_2014__SAMD00004159__bin.34,KibeR_2014__SAMD00006057__bin.51,KibeR_2014__SAMD00008873__bin.91,KibeR_2014__SAMD00008975__bin.67,KibeR_2014__SAMD00013331__bin.84,KimMS_2018__SAMEA104188570__bin.56,KimMS_2018__SAMEA104188571__bin.61,KimMS_2018__SAMEA104188572__bin.93,KimMS_2018__SAMEA104188579__bin.4,LeskerTR_2019__SAMEA5690314__bin.45,LeskerTR_2019__SAMEA5690317__bin.82,LeskerTR_2019__SAMEA5690324__bin.22,LeskerTR_2019__SAMEA5690327__bin.21,LeskerTR_2019__SAMEA5690334__bin.67,LeskerTR_2019__SAMEA5690337__bin.52,RosshartSP_2017__Rehermann.C.CSI.30__bin.9,SchulferAF_2018__SAMEA27208168__bin.6,SchulferAF_2018__SAMEA27210418__bin.13,SharptonT_2017__SID73_5__bin.14,SharptonT_2017__SID75_12__bin.70,SharptonT_2017__SID83_12__bin.81,SharptonT_2017__SID84_12__bin.30,SharptonT_2017__SID90_12__bin.46,SharptonT_2017__SID90_8__bin.47,SharptonT_2017__SID92_5__bin.8,SharptonT_2017__SID92_6__bin.45,SharptonT_2017__SID96_10__bin.82,XiaoL_2015__SAMEA3134521__bin.84,XiaoL_2015__SAMEA3134535__bin.52,XiaoL_2015__SAMEA3134538__bin.95,XiaoL_2015__SAMEA3134539__bin.53	GCA_001688725,GCA_002221665,GCA_004793675,GCA_010206415	XiaoL_2015__SAMEA3134538__bin.95	kSGB	Species	k__Bacteria|p__Bacteroidetes|c__Bacteroidia|o__Bacteroidales|f__Bacteroidaceae|g__Bacteroides|s__Bacteroides_caecimuris|t__SGB1863	2|976|200643|171549|815|816|1796613	4	k__Bacteria|p__Bacteroidetes|c__Bacteroidia|o__Bacteroidales|f__Bacteroidaceae|g__Bacteroides|s__Bacteroides_caecimuris:3,k__Bacteria|p__Bacteroidetes|c__Bacteroidia|o__Bacteroidales|f__Bacteroidaceae|g__Bacteroides|s__Bacteroides_caecimuri:1	2|976|200643|171549|815|816|1796613:3,2|976|200643|171549|815|816|2516958:1
SGB	1865	27	1	AlmeidaA_2019__ERR321245__bin.2,AlmeidaA_2019__SRR1462705__bin.3,AsnicarF_2020__1126__bin.50,AsnicarF_2020__483__bin.64,AsnicarF_2020__576__bin.14,AsnicarF_2020__952__bin.24,AsnicarF_2020__977__bin.14,ForsterSC_2019__ERR1305882__bin.32,ForsterSC_2019__ERR209581__bin.20,GeversD_2014__SKBSTL025__bin.4,HMP2__M2085C11_MGX__bin.6,HMP2__M2085C8__bin.11,KimCY_2020__KIJ_genome_20635,LeChatelierE_2013__MH0188__bin.73,LuW_2019__S_7G25__bin.101,NanjundappaRH_2017__T1D-5__bin.4,NayfachS_2019__ERS396375__bin.52,NayfachS_2019__SRS1735642__bin.6,NielsenHB_2014__O2_UC53_2__bin.17,NielsenHB_2014__O2_UC54_2__bin.1,ShaoY_2019__SID8a271312-7ae6-11e9-a106-68b59976a384__bin.13,ShaoY_2019__SID8a5b6acc-7ae6-11e9-a106-68b59976a384__bin.15,VatanenT_2016__G78715__bin.7,VatanenT_2016__G80309__bin.6,ViscontiA_2019__SID209354__bin.23,ViscontiA_2019__SID533277__bin.41,XieH_2016__YSZC12003_35705__bin.36	GCA_902362375	ShaoY_2019__SID8a5b6acc-7ae6-11e9-a106-68b59976a384__bin.15	kSGB	Species	k__Bacteria|p__Bacteroidetes|c__Bacteroidia|o__Bacteroidales|f__Bacteroidaceae|g__Bacteroidaceae_unclassified|s__Bacteroidaceae_bacterium|t__SGB1865	2|976|200643|171549|815||2212467	1	k__Bacteria|p__Bacteroidetes|c__Bacteroidia|o__Bacteroidales|f__Bacteroidaceae|g__Bacteroidaceae_unclassified|s__Bacteroidaceae_bacterium:1	2|976|200643|171549|815||2212467:1
SGB	1866	12	0	BackhedF_2015__SID572_B__bin.9,JieZ_2017__SAMEA104142293__bin.12,KimCY_2020__KIJ_genome_20880,KimCY_2020__KIJ_genome_22571,KimCY_2020__KIJ_genome_24783,LiJ_2014__O2.UC19-1__bin.10,NayfachS_2019__ERS396418__bin.18,NayfachS_2019__SRS053573__bin.16,NayfachS_2019__SRS294829__bin.27,NayfachS_2019__SRS294988__bin.25,NayfachS_2020__GEM_3300007804__bin.5,ShaoY_2019__c482a6fc-7ae6-11e9-a106-68b59976a384__bin.18	-	KimCY_2020__KIJ_genome_20880	uSGB	Genus	k__Bacteria|p__Bacteroidetes|c__Bacteroidia|o__Bacteroidales|f__Bacteroidaceae|g__Bacteroides|s__Bacteroides_SGB1866|t__SGB1866	2|976|200643|171549|815|816|	159	k__Bacteria|p__Bacteroidetes|c__Bacteroidia|o__Bacteroidales|f__Bacteroidaceae|g__Bacteroides:158,k__Bacteria|p__Bacteroidetes|c__Bacteroidia|o__Bacteroidales|f__Bacteroidaceae|g__Bacteroidaceae_unclassified:1	2|976|200643|171549|815|816:158,2|976|200643|171549|815|:1
SGB	1867	411	48	AlmeidaA_2019__ERR1018216__bin.22,AlmeidaA_2019__ERR1190565__bin.64,AlmeidaA_2019__ERR1190613__bin.44,AlmeidaA_2019__ERR1190692__bin.21,AlmeidaA_2019__ERR1190703__bin.21,AlmeidaA_2019__ERR1190792__bin.17,AlmeidaA_2019__ERR1190818__bin.9,AlmeidaA_2019__ERR1190891__bin.102,AlmeidaA_2019__ERR1190917__bin.67,AlmeidaA_2019__ERR1190953__bin.1,AlmeidaA_2019__ERR1293798__bin.2,AlmeidaA_2019__ERR1305886__bin.54,AlmeidaA_2019__ERR1578650__bin.55,AlmeidaA_2019__ERR1620338__bin.7,AlmeidaA_2019__ERR209707__bin.37,AlmeidaA_2019__ERR525868__bin.17,AlmeidaA_2019__ERR688648__bin.10,AlmeidaA_2019__SRR1449479__bin.1,AlmeidaA_2019__SRR1491631__bin.2,AlmeidaA_2019__SRR2726141__bin.8,AlmeidaA_2019__SRR3110877__bin.23,AlmeidaA_2019__SRR5056777__bin.10,AlmeidaA_2019__SRR5057100__bin.42,AlmeidaA_2019__SRR5106324__bin.12,AlmeidaA_2019__SRR5279225__bin.6,AlmeidaA_2019__SRR5558187__bin.15,AlmeidaA_2019__SRR6028219__bin.15,AlmeidaA_2019__SRR6054451__bin.7,Arumugam__Diet1_D122_bin.vamb256.107,Arumugam__Diet1_D14_bin.vamb256.107,Arumugam__Diet1_D44_bin.vamb256.107,Arumugam__Diet1_D55_bin.vamb256.107,Arumugam__Diet2_D127_bin.vamb256.200,Arumugam__Diet2_D18_bin.vamb256.210,Arumugam__Diet2_D25_bin.vamb256.210,Arumugam__Diet2_D34_bin.vamb256.210,Arumugam__Diet2_D63_bin.vamb256.200,Arumugam__Diet2_D79_bin.vamb256.200,AsnicarF_2020__1032__bin.67,AsnicarF_2020__1132__bin.4,AsnicarF_2020__1170__bin.85,AsnicarF_2020__1208__bin.11,AsnicarF_2020__1367__bin.61,AsnicarF_2020__1372__bin.75,AsnicarF_2020__145__bin.108,AsnicarF_2020__1462__bin.18,AsnicarF_2020__1481__bin.52,AsnicarF_2020__1486__bin.14,AsnicarF_2020__1493__bin.19,AsnicarF_2020__176__bin.49,AsnicarF_2020__23__bin.94,AsnicarF_2020__249__bin.3,AsnicarF_2020__474__bin.38,AsnicarF_2020__487__bin.66,AsnicarF_2020__522__bin.76,AsnicarF_2020__597__bin.9,AsnicarF_2020__601__bin.68,AsnicarF_2020__613__bin.84,AsnicarF_2020__875__bin.16,AsnicarF_2020__993__bin.40,BackhedF_2015__SID12_4M__bin.2,BackhedF_2015__SID12_B__bin.4,BackhedF_2015__SID133_12M__bin.15,BackhedF_2015__SID133_4M__bin.19,BackhedF_2015__SID179_4M__bin.22,BackhedF_2015__SID181_12M__bin.1,BackhedF_2015__SID26_12M__bin.5,BackhedF_2015__SID338_4M__bin.2,BackhedF_2015__SID544_M__bin.42,BackhedF_2015__SID637_12M__bin.19,BackhedF_2015__SID78_12M__bin.11,BackhedF_2015__SID7_12M__bin.4,Bengtsson-PalmeJ_2015__TRAVELRES52__bin.12,Bengtsson-PalmeJ_2015__TRAVELRES63__bin.2,BritoIL_2016__W2.54.ST__bin.62,CM_Neuroblastoma__NB_CTR25__bin.65,CM_Neuroblastoma__NB_PZ4_T2_1__bin.57,CM_ghana__C16-20066-GH__bin.23,CM_ghana__C16-20138-GH__bin.14,ChuDM_2017__NCS-041-Stool-infant_microbiome__bin.25,ChuDM_2017__NCS-054-Stool-infant_microbiome__bin.31,CosteaPI_2017__SID713A004-11-90-0__bin.76,CosteaPI_2017__SID713A037-11-90-0__bin.46,CosteaPI_2017__SID713B029-11-90-0__bin.36,CosteaPI_2017__donald2-11-0-0__bin.30,CosteaPI_2017__donald2-11-30-0__bin.39,CosteaPI_2017__donald2-11-7-0__bin.19,CosteaPI_2017__donald3-11-0-0__bin.58,CosteaPI_2017__donald3-11-7-0__bin.10,CosteaPI_2017__pluto2-11-30-0__bin.48,DhakanDB_2019__DHAK_HAN__bin.2,DhakanDB_2019__DHAK_HBV__bin.7,DhakanDB_2019__DHAK_HV__bin.1,FerrettiP_2018__CA_C10005IS2077FE_t4M15__bin.2,FerrettiP_2018__CA_C10005IS2077FE_t5M15__bin.17,ForsterSC_2019__ERR589588__bin.16,ForsterSC_2019__SRR6028458__bin.9,GeversD_2014__SKBSTL040__bin.54,GeversD_2014__SKBSTL041__bin.28,GeversD_2014__SKSTL0005__bin.2,HMP2__C3011C19__bin.7,HMP2__C3016C4__bin.12,HMP2__C3023C9__bin.3,HMP2__E5001C19__bin.1,HMP2__H4006C6__bin.8,HMP2__H4014C20__bin.18,HMP2__H4015C3__bin.2,HMP2__H4031C13_MGX__bin.9,HMP2__H4031C14__bin.4,HMP2__H4031C6_MGX__bin.1,HMP2__H4038C21__bin.7,HMP2__M2026C13__bin.5,HMP2__M2026C21__bin.2,HMP2__M2026C23__bin.3,HMP2__M2026C9__bin.5,HMP2__M2039C12__bin.6,HMP2__M2039C13__bin.13,HMP2__M2039C24__bin.13,HMP2__M2039C4__bin.15,HMP2__M2039C5__bin.5,HMP2__M2039C9__bin.8,HMP2__M2072C17_MGX__bin.2,HMP2__M2072C23_MGX__bin.4,HMP2__M2077C11__bin.4,HMP2__P6016C13_MGX__bin.5,HMP_2012__SRS023971__bin.13,HMP_2012__SRS043001__bin.24,HMP_2012__SRS077730__bin.30,HansenLBS_2018__SID5448-2__bin.27,HansenLBS_2018__SID5452-1__bin.8,HansenLBS_2018__SID5454-4__bin.36,HansenLBS_2018__SID5469-1__bin.50,HeQ_2017__SZAXPI029468-169__bin.17,HeQ_2017__SZAXPI029482-77__bin.32,HeQ_2017__SZAXPI029495-96__bin.7,HeQ_2017__SZAXPI029545-129__bin.10,HeQ_2017__SZAXPI029548-140__bin.27,HeQ_2017__SZAXPI029567-80__bin.55,HeQ_2017__SZAXPI029577-94__bin.17,HeQ_2017__SZAXPI029580-98__bin.22,HeQ_2017__SZAXPI029583-101__bin.9,HeQ_2017__SZAXPI029587-106__bin.20,JieZ_2017__SAMEA104142080__bin.36,JieZ_2017__SAMEA104142099__bin.3,JieZ_2017__SAMEA104142138__bin.19,JieZ_2017__SAMEA104142153__bin.30,JieZ_2017__SAMEA104142158__bin.13,JieZ_2017__SAMEA104142161__bin.9,JieZ_2017__SAMEA104142169__bin.7,JieZ_2017__SAMEA104142181__bin.8,JieZ_2017__SAMEA104142219__bin.2,JieZ_2017__SAMEA104142223__bin.32,JieZ_2017__SAMEA104142227__bin.12,JieZ_2017__SAMEA104142229__bin.3,JieZ_2017__SAMEA104142343__bin.27,JieZ_2017__SAMEA104142371__bin.19,KeohaneDM_2020__Travel027__bin.37,KimCY_2020__KIJ_genome_10164,KimCY_2020__KIJ_genome_10596,KimCY_2020__KIJ_genome_11100,KimCY_2020__KIJ_genome_11152,KimCY_2020__KIJ_genome_12588,KimCY_2020__KIJ_genome_12757,KimCY_2020__KIJ_genome_13146,KimCY_2020__KIJ_genome_13747,KimCY_2020__KIJ_genome_14390,KimCY_2020__KIJ_genome_16006,KimCY_2020__KIJ_genome_16640,KimCY_2020__KIJ_genome_16714,KimCY_2020__KIJ_genome_16774,KimCY_2020__KIJ_genome_18172,KimCY_2020__KIJ_genome_186,KimCY_2020__KIJ_genome_19718,KimCY_2020__KIJ_genome_20915,KimCY_2020__KIJ_genome_21755,KimCY_2020__KIJ_genome_22411,KimCY_2020__KIJ_genome_22412,KimCY_2020__KIJ_genome_24630,KimCY_2020__KIJ_genome_26517,KimCY_2020__KIJ_genome_26759,KimCY_2020__KIJ_genome_26902,KimCY_2020__KIJ_genome_27017,KimCY_2020__KIJ_genome_27045,KimCY_2020__KIJ_genome_27524,KimCY_2020__KIJ_genome_27666,KimCY_2020__KIJ_genome_28687,KimCY_2020__KIJ_genome_3078,KimCY_2020__KIJ_genome_3311,KimCY_2020__KIJ_genome_3455,KimCY_2020__KIJ_genome_3677,KimCY_2020__KIJ_genome_4013,KimCY_2020__KIJ_genome_4859,KimCY_2020__KIJ_genome_5523,KimCY_2020__KIJ_genome_6293,KimCY_2020__KIJ_genome_6352,KimCY_2020__KIJ_genome_835,KimCY_2020__KIJ_genome_8359,KimCY_2020__KIJ_genome_8769,KosticAD_2015__PRJNA231909.3114865__bin.22,LeChatelierE_2013__MH0123__bin.22,LeChatelierE_2013__MH0134__bin.22,LeChatelierE_2013__MH0205__bin.34,LeChatelierE_2013__MH0212__bin.17,LeChatelierE_2013__MH0227__bin.1,LeChatelierE_2013__MH0230__bin.55,LeChatelierE_2013__MH0292__bin.23,LeChatelierE_2013__MH0410__bin.58,LeChatelierE_2013__MH0425__bin.47,LeChatelierE_2013__MH0432__bin.56,LiJ_2014__MH0268__bin.79,LiJ_2014__MH0297__bin.20,LiJ_2017__H1M412949__bin.5,LoombaR_2017__SID5362_xgk__bin.28,LoombaR_2017__SID5443_cul__bin.24,LuW_2019__S_6G11__bin.425,LuW_2019__S_6G5__bin.744,MehtaRS_2018__SID11971292_SF05__bin.18,MehtaRS_2018__SID11971292_SF06__bin.20,MehtaRS_2018__SID14952019_SF07__bin.7,MehtaRS_2018__SID16097411_SF07__bin.20,MehtaRS_2018__SID16097411_SF08__bin.20,MehtaRS_2018__SID19401504_SF06__bin.28,MehtaRS_2018__SID50635518_SF05__bin.10,MehtaRS_2018__SID60097006_SF08__bin.14,NayfachS_2019__ERS235593__bin.11,NayfachS_2019__ERS396303__bin.4,NayfachS_2019__ERS473036__bin.13,NayfachS_2019__ERS473077__bin.25,NayfachS_2019__ERS473203__bin.21,NayfachS_2019__ERS473415__bin.18,NayfachS_2019__ERS537208__bin.60,NayfachS_2019__ERS537222__bin.21,NayfachS_2019__ERS537223__bin.42,NayfachS_2019__ERS537274__bin.24,NayfachS_2019__ERS537287__bin.40,NayfachS_2019__ERS537290__bin.23,NayfachS_2019__ERS537315__bin.95,NayfachS_2019__ERS537317__bin.76,NayfachS_2019__ERS537326__bin.61,NayfachS_2019__ERS537359__bin.97,NayfachS_2019__ERS537374__bin.107,NayfachS_2019__ERS537394__bin.49,NayfachS_2019__ERS608498__bin.2,NayfachS_2019__SRS016437__bin.8,NayfachS_2019__SRS016897__bin.5,NayfachS_2019__SRS017307__bin.34,NayfachS_2019__SRS020271__bin.10,NayfachS_2019__SRS023971__bin.15,NayfachS_2019__SRS042284__bin.7,NayfachS_2019__SRS043667__bin.8,NayfachS_2019__SRS045528__bin.5,NayfachS_2019__SRS058070__bin.21,NayfachS_2019__SRS077454__bin.35,NayfachS_2019__SRS101268__bin.7,NayfachS_2019__SRS140492__bin.67,NayfachS_2019__SRS142599__bin.35,NayfachS_2019__SRS1596814__bin.113,NayfachS_2019__SRS1596872__bin.37,NayfachS_2019__SRS1719407__bin.11,NayfachS_2019__SRS1735677__bin.11,NayfachS_2019__SRS259567__bin.34,NayfachS_2019__SRS294834__bin.17,NayfachS_2019__SRS294862__bin.41,NayfachS_2019__SRS294994__bin.20,NayfachS_2019__SRS294999__bin.64,NayfachS_2019__SRS372536__bin.5,NayfachS_2019__SRS476307__bin.8,NayfachS_2020__GEM_3300008676__bin.5,NielsenHB_2014__MH0123__bin.9,NielsenHB_2014__MH0134__bin.7,NielsenHB_2014__MH0182__bin.1,NielsenHB_2014__O2_UC53_0__bin.4,NielsenHB_2014__O2_UC54_0__bin.3,Obregon-TitoAJ_2015__NO22__bin.50,QinJ_2012__CON-044__bin.1,QinJ_2012__CON-049__bin.22,QinJ_2012__CON-081__bin.6,QinJ_2012__DOM026__bin.18,QinJ_2012__NLF015__bin.12,QinJ_2012__NLM017__bin.10,QinJ_2012__NOM002__bin.23,QinJ_2012__NOM005__bin.3,QinJ_2012__T2D-011__bin.17,QinJ_2012__T2D-046__bin.1,QinJ_2012__T2D-063__bin.28,QinJ_2012__T2D-092__bin.36,QinN_2014__HD-11__bin.5,QinN_2014__HD-20__bin.14,QinN_2014__HD-31__bin.21,QinN_2014__LD-27__bin.12,QinN_2014__LD-2__bin.4,QinN_2014__LD-66__bin.19,QinN_2014__LV-15__bin.4,RaymondF_2016__P13E90__bin.79,RaymondF_2016__P15E0__bin.4,RaymondF_2016__P1E90__bin.47,RaymondF_2016__P5E0__bin.25,RaymondF_2016__P6C90__bin.49,RaymondF_2016__P8C0__bin.19,RubelMA_2020__CM.310_WGS__bin.25,RubelMA_2020__CM.530_WGS__bin.24,SankaranarayananK_2015__CA39__bin.12,SchirmerM_2016__G88909__bin.19,SchirmerM_2016__G88911__bin.19,ShaoY_2019__SID660b2036-7ae6-11e9-a106-68b59976a384__bin.77,ShaoY_2019__SID6aac85b2-7ae6-11e9-a106-68b59976a384__bin.15,ShaoY_2019__SID7d1e1012-7ae6-11e9-a106-68b59976a384__bin.13,ShaoY_2019__SID8deaaca2-7ae6-11e9-a106-68b59976a384__bin.21,ShaoY_2019__a23f5bd0-7ae6-11e9-a106-68b59976a384__bin.11,ShaoY_2019__a3870ed4-7ae6-11e9-a106-68b59976a384__bin.24,ShaoY_2019__ad9169ba-7ae6-11e9-a106-68b59976a384__bin.23,ShaoY_2019__b68eb586-7ae6-11e9-a106-68b59976a384__bin.23,ShaoY_2019__c6e7f7d0-7ae6-11e9-a106-68b59976a384__bin.20,ShaoY_2019__cd4218c2-7ae6-11e9-a106-68b59976a384__bin.19,ShaoY_2019__cf56d15c-7ae6-11e9-a106-68b59976a384__bin.3,ShaoY_2019__d72aaa70-7ae6-11e9-a106-68b59976a384__bin.8,ShaoY_2019__d8b15d12-7ae6-11e9-a106-68b59976a384__bin.10,ShaoY_2019__e2be2394-7ae6-11e9-a106-68b59976a384__bin.10,ShaoY_2019__e2d0071c-7ae6-11e9-a106-68b59976a384__bin.7,ShaoY_2019__e2e4d39a-7ae6-11e9-a106-68b59976a384__bin.6,ShaoY_2019__e484a090-7ae6-11e9-a106-68b59976a384__bin.46,ShaoY_2019__f6595270-7ae6-11e9-a106-68b59976a384__bin.16,ShaoY_2019__f713e590-7ae6-11e9-a106-68b59976a384__bin.29,SharonG_2019__SAMEA5322247__bin.20,SharonG_2019__SAMEA5322248__bin.4,SharonG_2019__SAMEA5322258__bin.2,SharonG_2019__SAMEA5322274__bin.3,SharonG_2019__SAMEA5322281__bin.3,SharonG_2019__SAMEA5322282__bin.3,SharonG_2019__SAMEA5322297__bin.3,SharonG_2019__SAMEA5322298__bin.3,SharonG_2019__SAMEA5322305__bin.2,SharonG_2019__SAMEA5322313__bin.2,SharonG_2019__SAMEA5322338__bin.22,SharonG_2019__SAMEA5322339__bin.21,VatanenT_2016__G69148__bin.1,VatanenT_2016__G69173__bin.1,VatanenT_2016__G78554__bin.3,VatanenT_2016__G78628__bin.12,VatanenT_2016__G78819__bin.1,VatanenT_2016__G78820__bin.4,VatanenT_2016__G78821__bin.1,VatanenT_2016__G78822__bin.6,VatanenT_2016__G78825__bin.7,VatanenT_2016__G78840__bin.6,VatanenT_2016__G78856__bin.6,VatanenT_2016__G80277__bin.12,VatanenT_2016__G80294__bin.12,VatanenT_2016__G80379__bin.2,VatanenT_2016__G80380__bin.3,VatanenT_2016__G80410__bin.6,VatanenT_2016__G80439__bin.17,VatanenT_2016__G80440__bin.6,VatanenT_2016__G80615__bin.2,ViscontiA_2019__SID159390__bin.36,ViscontiA_2019__SID219997__bin.14,ViscontiA_2019__SID231877__bin.12,ViscontiA_2019__SID257479__bin.1,ViscontiA_2019__SID285756__bin.16,ViscontiA_2019__SID289011__bin.23,ViscontiA_2019__SID327407__bin.20,ViscontiA_2019__SID478716__bin.16,ViscontiA_2019__SID491254__bin.25,ViscontiA_2019__SID694255__bin.39,ViscontiA_2019__SID705054__bin.26,ViscontiA_2019__SID839943__bin.22,VogtmannE_2016__MMRS41266697ST-27-0-0__bin.6,VogtmannE_2016__MMRS62376181ST-27-0-0__bin.15,VogtmannE_2016__MMRS86958796ST-27-0-0__bin.28,WampachL_2018__V3_C111__bin.9,WenC_2017__N016__bin.1,WenC_2017__N227__bin.10,WenC_2017__N236__bin.29,WenC_2017__RA056__bin.11,WirbelJ_2018__CCMD21703880ST-11-0__bin.64,WirbelJ_2018__CCMD95433940ST-21-0__bin.15,XieH_2016__YSZC12003_35542__bin.13,XieH_2016__YSZC12003_35657__bin.23,XieH_2016__YSZC12003_36212__bin.4,XieH_2016__YSZC12003_36440__bin.78,XieH_2016__YSZC12003_36981__bin.48,XieH_2016__YSZC12003_37193R1__bin.5,XieH_2016__YSZC12003_37277__bin.89,XieH_2016__YSZC12003_37298R1__bin.37,XieH_2016__YSZC12003_37353__bin.33,XieH_2016__YSZC12003_37394__bin.48,YuJ_2015__SZAXPI015243-31__bin.12,YuJ_2015__SZAXPI017455-21__bin.31,YuJ_2015__SZAXPI017464-37__bin.19,YuJ_2015__SZAXPI017582-94__bin.25,YuJ_2015__SZAXPI017585-109__bin.15,YuJ_2015__SZAXPI017589-133__bin.8,ZeeviD_2015__PNP_DietIntervention_26__bin.24,ZeeviD_2015__PNP_DietIntervention_32__bin.55,ZeeviD_2015__PNP_DietIntervention_39__bin.7,ZeeviD_2015__PNP_Main_157__bin.7,ZeeviD_2015__PNP_Main_196__bin.15,ZeeviD_2015__PNP_Main_26__bin.2,ZeeviD_2015__PNP_Main_411__bin.26,ZeeviD_2015__PNP_Main_508__bin.26,ZeeviD_2015__PNP_Main_524__bin.28,ZeeviD_2015__PNP_Main_554__bin.16,ZeeviD_2015__PNP_Main_588__bin.10,ZeeviD_2015__PNP_Main_617__bin.8,ZeeviD_2015__PNP_Main_749__bin.13,ZeeviD_2015__PNP_Validation_78__bin.26,ZellerG_2014__CCIS21126322ST-4-0__bin.68,ZellerG_2014__CCIS37250421ST-4-0__bin.25,ZellerG_2014__CCIS70398272ST-4-0__bin.70,ZellerG_2014__CCMD95433940ST-21-0__bin.56,ZellerG_2014__CCMD96553385ST-21-0__bin.24	GCA_000157095,GCA_000162155,GCA_000163675,GCA_000178215,GCA_000178295,GCA_000210075,GCA_000218365,GCA_000273315,GCA_000577295,GCA_000577955,GCA_001185845,GCA_002161115,GCA_002161135,GCA_003436085,GCA_003437545,GCA_003458755,GCA_003464445,GCA_003468875,GCA_003469745,GCA_003473975,GCA_003474245,GCA_003474645,GCA_003602705,GCA_003602935,GCA_003603455,GCA_008710235,GCA_009093695,GCA_009093775,GCA_009093915,GCA_009095545,GCA_009101515,GCA_009101645,GCA_009101705,GCA_009101785,GCA_009101965,GCA_009102085,GCA_009102145,GCA_009102265,GCA_009102405,GCA_009102425,GCA_009102455,GCA_009102575,GCA_009102585,GCA_009102705,GCA_009102785,GCA_009103215,GCA_900107825,GCA_900114865	WampachL_2018__V3_C111__bin.9	kSGB	Species	k__Bacteria|p__Bacteroidetes|c__Bacteroidia|o__Bacteroidales|f__Bacteroidaceae|g__Bacteroides|s__Bacteroides_xylanisolvens|t__SGB1867	2|976|200643|171549|815|816|371601	48	k__Bacteria|p__Bacteroidetes|c__Bacteroidia|o__Bacteroidales|f__Bacteroidaceae|g__Bacteroides|s__Bacteroides_xylanisolvens:40,k__Bacteria|p__Bacteroidetes|c__Bacteroidia|o__Bacteroidales|f__Bacteroidaceae|g__Bacteroides|s__Bacteroides_sp_D1:1,k__Bacteria|p__Bacteroidetes|c__Bacteroidia|o__Bacteroidales|f__Bacteroidaceae|g__Bacteroides|s__Bacteroides_sp_2_1_22:1,k__Bacteria|p__Bacteroidetes|c__Bacteroidia|o__Bacteroidales|f__Bacteroidaceae|g__Bacteroides|s__Bacteroides_sp_D22:1,k__Bacteria|p__Bacteroidetes|c__Bacteroidia|o__Bacteroidales|f__Bacteroidaceae|g__Bacteroides|s__Bacteroides_sp_1_1_30:1,k__Bacteria|p__Bacteroidetes|c__Bacteroidia|o__Bacteroidales|f__Bacteroidaceae|g__Bacteroides|s__Bacteroides_sp_3_1_13:1,k__Bacteria|p__Bacteroidetes|c__Bacteroidia|o__Bacteroidales|f__Bacteroidaceae|g__Bacteroides|s__Bacteroides_sp_AM16_13:1,k__Bacteria|p__Bacteroidetes|c__Bacteroidia|o__Bacteroidales|f__Bacteroidaceae|g__Bacteroides|s__Bacteroides_sp_AM54_2NS:1,k__Bacteria|p__Bacteroidetes|c__Bacteroidia|o__Bacteroidales|f__Bacteroidaceae|g__Bacteroides|s__Bacteroides_sp_AM37_9:1	2|976|200643|171549|815|816|371601:40,2|976|200643|171549|815|816|556258:1,2|976|200643|171549|815|816|469588:1,2|976|200643|171549|815|816|585544:1,2|976|200643|171549|815|816|457387:1,2|976|200643|171549|815|816|457389:1,2|976|200643|171549|815|816|2292938:1,2|976|200643|171549|815|816|2292955:1,2|976|200643|171549|815|816|2292951:1
SGB	1869	7	0	KeohaneDM_2020__Travel111__bin.22,KimCY_2020__KIJ_genome_658,KimCY_2020__KIJ_genome_7000,KimCY_2020__KIJ_genome_7986,LouisS_2016__AS44_0__bin.5,NayfachS_2019__SRS021153__bin.7,ShaoY_2019__SID720e1046-7ae6-11e9-a106-68b59976a384__bin.12	-	ShaoY_2019__SID720e1046-7ae6-11e9-a106-68b59976a384__bin.12	uSGB	Genus	k__Bacteria|p__Bacteroidetes|c__Bacteroidia|o__Bacteroidales|f__Bacteroidaceae|g__Bacteroides|s__Bacteroides_SGB1869|t__SGB1869	2|976|200643|171549|815|816|	159	k__Bacteria|p__Bacteroidetes|c__Bacteroidia|o__Bacteroidales|f__Bacteroidaceae|g__Bacteroides:158,k__Bacteria|p__Bacteroidetes|c__Bacteroidia|o__Bacteroidales|f__Bacteroidaceae|g__Bacteroidaceae_unclassified:1	2|976|200643|171549|815|816:158,2|976|200643|171549|815|:1
SGB	1870	18	2	AlmeidaA_2019__ERR1190715__bin.25,AlmeidaA_2019__ERR526031__bin.2,AsnicarF_2020__415__bin.76,AsnicarF_2020__64__bin.44,CostaYAO_2020__Cebus_capucinus_imitator_PRJNA485217_SSR024__maxbin2_low_prob.004,JieZ_2017__SAMEA104142357__bin.10,KimCY_2020__KIJ_genome_17970,KimCY_2020__KIJ_genome_22259,KimCY_2020__KIJ_genome_5009,NayfachS_2019__SRS259497__bin.11,NayfachS_2019__SRS294848__bin.12,OrkinJD_2019__SSR116__bin.2,QinJ_2012__CON-045__bin.13,QinJ_2012__NOM004__bin.10,QinN_2014__LD-95__bin.27,ViscontiA_2019__SID705712__bin.9,WenC_2017__RA050__bin.35,YuJ_2015__SZAXPI015246-34__bin.31	GCA_000159075,GCA_014334015	QinJ_2012__NOM004__bin.10	kSGB	Species	k__Bacteria|p__Bacteroidetes|c__Bacteroidia|o__Bacteroidales|f__Bacteroidaceae|g__Bacteroides|s__Bacteroides_sp_D2|t__SGB1870	2|976|200643|171549|815|816|556259	2	k__Bacteria|p__Bacteroidetes|c__Bacteroidia|o__Bacteroidales|f__Bacteroidaceae|g__Bacteroides|s__Bacteroides_sp_D2:1,k__Bacteria|p__Bacteroidetes|c__Bacteroidia|o__Bacteroidales|f__Bacteroidaceae|g__Bacteroides|s__Bacteroides_sp_M10:1	2|976|200643|171549|815|816|556259:1,2|976|200643|171549|815|816|2763022:1
SGB	1871	1131	87	AlmeidaA_2019__ERR1190611__bin.24,AlmeidaA_2019__ERR1578674__bin.7,AlmeidaA_2019__ERR1620303__bin.26,AlmeidaA_2019__ERR1620313__bin.2,AlmeidaA_2019__ERR414307__bin.9,AlmeidaA_2019__ERR525700__bin.19,AlmeidaA_2019__ERR525749__bin.6,AlmeidaA_2019__ERR525760__bin.1,AlmeidaA_2019__ERR525982__bin.10,AlmeidaA_2019__ERR525988__bin.19,AlmeidaA_2019__ERR589441__bin.34,AlmeidaA_2019__ERR589576__bin.3,AlmeidaA_2019__SRR1761686__bin.22,AlmeidaA_2019__SRR1910612__bin.4,AlmeidaA_2019__SRR2048045__bin.15,AlmeidaA_2019__SRR2155337__bin.17,AlmeidaA_2019__SRR2155351__bin.18,AlmeidaA_2019__SRR2857686__bin.36,AlmeidaA_2019__SRR3582154__bin.4,AlmeidaA_2019__SRR3582164__bin.15,AlmeidaA_2019__SRR3992999__bin.2,AlmeidaA_2019__SRR4305121__bin.2,AlmeidaA_2019__SRR4408091__bin.12,AlmeidaA_2019__SRR4408172__bin.3,AlmeidaA_2019__SRR5056748__bin.46,AlmeidaA_2019__SRR5056789__bin.20,AlmeidaA_2019__SRR5056858__bin.1,AlmeidaA_2019__SRR5057096__bin.24,AlmeidaA_2019__SRR5057127__bin.28,AlmeidaA_2019__SRR5106340__bin.2,AlmeidaA_2019__SRR5106469__bin.9,AlmeidaA_2019__SRR5127632__bin.8,AlmeidaA_2019__SRR5127811__bin.7,AlmeidaA_2019__SRR5275395__bin.33,AlmeidaA_2019__SRR5275460__bin.3,AlmeidaA_2019__SRR5558037__bin.50,AlmeidaA_2019__SRR5558296__bin.58,AlmeidaA_2019__SRR5963273__bin.3,AlmeidaA_2019__SRR6028269__bin.18,AlmeidaA_2019__SRR6028293__bin.11,AlmeidaA_2019__SRR6028439__bin.1,AlmeidaA_2019__SRR6028546__bin.2,Arumugam__Diet1_D100_bin.vamb512.244,Arumugam__Diet1_D110_bin.metabat2.2027,Arumugam__Diet1_D110_bin.vamb512.409,Arumugam__Diet1_D120_bin.vamb384.109,Arumugam__Diet1_D121_bin.vamb512.409,Arumugam__Diet1_D127_bin.vamb512.244,Arumugam__Diet1_D15_bin.metabat2.2027,Arumugam__Diet1_D17_bin.metabat2.2027,Arumugam__Diet1_D22_bin.metabat2.2027,Arumugam__Diet1_D22_bin.vamb384.109,Arumugam__Diet1_D28_bin.metabat2.2027,Arumugam__Diet1_D29_bin.metabat2.2027,Arumugam__Diet1_D2_bin.vamb512.409,Arumugam__Diet1_D31_bin.metabat2.2027,Arumugam__Diet1_D32_bin.metabat2.2027,Arumugam__Diet1_D35_bin.metabat2.2027,Arumugam__Diet1_D36_bin.vamb384.109,Arumugam__Diet1_D38_bin.metabat2.2027,Arumugam__Diet1_D41_bin.metabat2.2027,Arumugam__Diet1_D46_bin.metabat2.2027,Arumugam__Diet1_D48_bin.vamb384.109,Arumugam__Diet1_D53_bin.metabat2.2027,Arumugam__Diet1_D61_bin.vamb512.409,Arumugam__Diet1_D76_bin.metabat2.2027,Arumugam__Diet1_D79_bin.vamb256.90,Arumugam__Diet1_D79_bin.vamb768.3143,Arumugam__Diet1_D83_bin.metabat2.2027,Arumugam__Diet1_D89_bin.metabat2.2027,Arumugam__Diet1_D89_bin.vamb384.109,Arumugam__Diet1_D8_bin.vamb512.409,Arumugam__Diet2_D100_bin.vamb256.202,Arumugam__Diet2_D101_bin.metabat2.1559,Arumugam__Diet2_D101_bin.vamb256.204,Arumugam__Diet2_D101_bin.vamb384.222,Arumugam__Diet2_D17_bin.metabat2.1559,Arumugam__Diet2_D19_bin.metabat2.1559,Arumugam__Diet2_D19_bin.vamb256.204,Arumugam__Diet2_D19_bin.vamb384.222,Arumugam__Diet2_D33_bin.vamb256.202,Arumugam__Diet2_D39_bin.metabat2.1559,Arumugam__Diet2_D39_bin.vamb256.204,Arumugam__Diet2_D39_bin.vamb384.222,Arumugam__Diet2_D76_bin.vamb256.202,Arumugam__Diet2_D81_bin.vamb256.202,Arumugam__Diet2_D84_bin.vamb256.202,AsnicarF_2020__1002__bin.82,AsnicarF_2020__1013__bin.63,AsnicarF_2020__1040__bin.16,AsnicarF_2020__1064__bin.63,AsnicarF_2020__1123__bin.61,AsnicarF_2020__1186__bin.88,AsnicarF_2020__1203__bin.13,AsnicarF_2020__1213__bin.28,AsnicarF_2020__1221__bin.73,AsnicarF_2020__1223__bin.46,AsnicarF_2020__1227__bin.55,AsnicarF_2020__1254__bin.95,AsnicarF_2020__1255__bin.28,AsnicarF_2020__1284__bin.39,AsnicarF_2020__1293__bin.101,AsnicarF_2020__1309__bin.33,AsnicarF_2020__130__bin.16,AsnicarF_2020__1313__bin.59,AsnicarF_2020__1318__bin.90,AsnicarF_2020__1333__bin.72,AsnicarF_2020__1363__bin.31,AsnicarF_2020__1364__bin.11,AsnicarF_2020__1384__bin.61,AsnicarF_2020__1388__bin.45,AsnicarF_2020__13__bin.8,AsnicarF_2020__1401__bin.86,AsnicarF_2020__1417__bin.118,AsnicarF_2020__1428__bin.20,AsnicarF_2020__1471__bin.90,AsnicarF_2020__1490__bin.36,AsnicarF_2020__1513__bin.15,AsnicarF_2020__1517__bin.33,AsnicarF_2020__1520__bin.23,AsnicarF_2020__1534__bin.82,AsnicarF_2020__1538__bin.101,AsnicarF_2020__1547__bin.108,AsnicarF_2020__1549__bin.38,AsnicarF_2020__1558__bin.58,AsnicarF_2020__1564__bin.62,AsnicarF_2020__1579__bin.39,AsnicarF_2020__187__bin.72,AsnicarF_2020__189__bin.8,AsnicarF_2020__216__bin.47,AsnicarF_2020__230__bin.17,AsnicarF_2020__264__bin.51,AsnicarF_2020__299__bin.31,AsnicarF_2020__319__bin.28,AsnicarF_2020__321__bin.45,AsnicarF_2020__365__bin.45,AsnicarF_2020__383__bin.57,AsnicarF_2020__387__bin.53,AsnicarF_2020__407__bin.29,AsnicarF_2020__411__bin.49,AsnicarF_2020__421__bin.8,AsnicarF_2020__455__bin.76,AsnicarF_2020__47__bin.54,AsnicarF_2020__484__bin.45,AsnicarF_2020__489__bin.60,AsnicarF_2020__541__bin.76,AsnicarF_2020__562__bin.36,AsnicarF_2020__578__bin.58,AsnicarF_2020__60__bin.56,AsnicarF_2020__619__bin.128,AsnicarF_2020__62__bin.79,AsnicarF_2020__638__bin.77,AsnicarF_2020__644__bin.120,AsnicarF_2020__646__bin.41,AsnicarF_2020__649__bin.37,AsnicarF_2020__651__bin.70,AsnicarF_2020__664__bin.45,AsnicarF_2020__667__bin.26,AsnicarF_2020__671__bin.10,AsnicarF_2020__679__bin.6,AsnicarF_2020__742__bin.92,AsnicarF_2020__746__bin.25,AsnicarF_2020__769__bin.92,AsnicarF_2020__773__bin.19,AsnicarF_2020__785__bin.31,AsnicarF_2020__79__bin.39,AsnicarF_2020__80__bin.52,AsnicarF_2020__834__bin.49,AsnicarF_2020__849__bin.21,AsnicarF_2020__84__bin.13,AsnicarF_2020__856__bin.13,AsnicarF_2020__860__bin.84,AsnicarF_2020__865__bin.53,AsnicarF_2020__86__bin.93,AsnicarF_2020__891__bin.66,AsnicarF_2020__900__bin.78,AsnicarF_2020__901__bin.4,AsnicarF_2020__934__bin.66,AsnicarF_2020__958__bin.24,AsnicarF_2020__95__bin.23,AsnicarF_2020__960__bin.62,AsnicarF_2020__976__bin.71,AsnicarF_2020__982__bin.48,AsnicarF_2020__990__bin.21,AsnicarF_2020__992__bin.75,BackhedF_2015__SID105_12M__bin.13,BackhedF_2015__SID10_12M__bin.24,BackhedF_2015__SID10_M__bin.22,BackhedF_2015__SID150_12M__bin.12,BackhedF_2015__SID179_M__bin.52,BackhedF_2015__SID184_M__bin.33,BackhedF_2015__SID18_12M__bin.4,BackhedF_2015__SID1_12M__bin.11,BackhedF_2015__SID1_4M__bin.14,BackhedF_2015__SID1_B__bin.10,BackhedF_2015__SID203_12M__bin.3,BackhedF_2015__SID224_4M__bin.7,BackhedF_2015__SID224_B__bin.2,BackhedF_2015__SID238_12M__bin.4,BackhedF_2015__SID240_12M__bin.7,BackhedF_2015__SID240_4M__bin.3,BackhedF_2015__SID240_M__bin.10,BackhedF_2015__SID268_12M__bin.20,BackhedF_2015__SID268_4M__bin.2,BackhedF_2015__SID281_12M__bin.8,BackhedF_2015__SID282_4M__bin.6,BackhedF_2015__SID341_12M__bin.21,BackhedF_2015__SID343_12M__bin.19,BackhedF_2015__SID343_4M__bin.5,BackhedF_2015__SID343_M__bin.41,BackhedF_2015__SID377_12M__bin.15,BackhedF_2015__SID383_12M__bin.23,BackhedF_2015__SID387_12M__bin.18,BackhedF_2015__SID38_M__bin.22,BackhedF_2015__SID503_12M__bin.40,BackhedF_2015__SID503_4M__bin.15,BackhedF_2015__SID51_4M__bin.15,BackhedF_2015__SID526_M__bin.29,BackhedF_2015__SID527_M__bin.34,BackhedF_2015__SID536_M__bin.51,BackhedF_2015__SID546_M__bin.3,BackhedF_2015__SID549_12M__bin.13,BackhedF_2015__SID570_B__bin.2,BackhedF_2015__SID572_12M__bin.18,BackhedF_2015__SID572_4M__bin.4,BackhedF_2015__SID585_12M__bin.23,BackhedF_2015__SID585_M__bin.4,BackhedF_2015__SID589_12M__bin.21,BackhedF_2015__SID590_12M__bin.15,BackhedF_2015__SID626_12M__bin.10,BackhedF_2015__SID640_12M__bin.7,BackhedF_2015__SID70_12M__bin.11,BackhedF_2015__SID78_4M__bin.18,BackhedF_2015__SID82_12M__bin.21,Bengtsson-PalmeJ_2015__TRAVELRES25__bin.115,Bengtsson-PalmeJ_2015__TRAVELRES34__bin.3,Bengtsson-PalmeJ_2015__TRAVELRES39__bin.38,Bengtsson-PalmeJ_2015__TRAVELRES43__bin.64,Bengtsson-PalmeJ_2015__TRAVELRES45__bin.94,Bengtsson-PalmeJ_2015__TRAVELRES53__bin.85,Bengtsson-PalmeJ_2015__TRAVELRES59__bin.15,Bengtsson-PalmeJ_2015__TRAVELRES67__bin.41,Bengtsson-PalmeJ_2015__TRAVELRES68__bin.7,Bengtsson-PalmeJ_2015__TRAVELRES8__bin.87,BritoIL_2016__W1.27.ST__bin.62,BritoIL_2016__W2.49.ST__bin.10,CM_Neuroblastoma__NB_CTR21__bin.2,CM_Neuroblastoma__NB_CTR29__bin.47,CM_Neuroblastoma__NB_CTR50__bin.47,CM_Neuroblastoma__NB_CTR56__bin.62,CM_Neuroblastoma__NB_CTR58__bin.85,CM_Neuroblastoma__NB_CTR69__bin.23,CM_Neuroblastoma__NB_CTR78__bin.57,CM_Neuroblastoma__NB_CTR7__bin.17,CM_Neuroblastoma__NB_CTR81__bin.12,CM_Neuroblastoma__NB_CTR82__bin.29,CM_Neuroblastoma__NB_M_PZ13__bin.27,CM_Neuroblastoma__NB_M_PZ15__bin.50,CM_Neuroblastoma__NB_M_PZ17__bin.32,CM_Neuroblastoma__NB_PZ11_T1_1__bin.36,CM_Neuroblastoma__NB_PZ11_T2_1__bin.22,CM_Neuroblastoma__NB_PZ13_T1_1__bin.108,CM_Neuroblastoma__NB_PZ16_E1__bin.61,CM_Neuroblastoma__NB_PZ1_T1_2__bin.13,CM_Neuroblastoma__NB_PZ22_E1__bin.31,CM_Neuroblastoma__NB_PZ6_E2__bin.22,CM_argentina__ARG_B6__bin.35,CM_caritro2__CA_C10006IS2095FE_T6M18__bin.2,CM_caritro2__CA_C10006IS2095FE_T7M18__bin.13,CM_caritro2__CA_C10019IS2329FE_T8M18__bin.19,CM_caritro2__CA_C10042IS2739FE_T6M18__bin.11,CM_caritro2__CA_C10042IS2739FE_T7M18__bin.6,CM_guinea2__GUI_140126__bin.74,CM_madagascar__A15_02_1FE__bin.11,CM_tanzania2__C16-20054-TZ__bin.11,CM_tanzania__C16-20340-TZ__bin.31,CM_tanzania__C16-20492-TZ__bin.15,ChengpingW_2017__AS103raw__bin.18,ChengpingW_2017__AS105raw__bin.48,ChengpingW_2017__AS108raw__bin.38,ChengpingW_2017__AS117raw__bin.3,ChengpingW_2017__AS123raw__bin.4,ChengpingW_2017__AS126raw__bin.5,ChengpingW_2017__AS130raw__bin.21,ChengpingW_2017__AS131raw__bin.4,ChengpingW_2017__AS134raw__bin.4,ChengpingW_2017__AS42raw__bin.23,ChengpingW_2017__AS50raw__bin.30,ChengpingW_2017__AS76raw__bin.17,CosteaPI_2017__SID713A010-11-0-0__bin.54,CosteaPI_2017__SID713A077-11-90-0__bin.10,CosteaPI_2017__SID713B025-11-0-0__bin.15,CosteaPI_2017__SID713B073-11-0-0__bin.14,CosteaPI_2017__SID713B073-11-90-0__bin.42,CosteaPI_2017__SID713B074-11-90-0__bin.32,CosteaPI_2017__bugkiller-11-773-0__bin.14,CosteaPI_2017__halbarad-11-773-0__bin.46,CosteaPI_2017__peacemaker-11-2-0__bin.12,CosteaPI_2017__pluto3-11-30-0__bin.27,CosteaPI_2017__thistle3-11-0-0__bin.40,DhakanDB_2019__DHAK_HBM__bin.15,DhakanDB_2019__DHAK_HDF__bin.1,FengQ_2015__SID31343__bin.36,FengQ_2015__SID31446__bin.21,FengQ_2015__SID31880__bin.6,FengQ_2015__SID31883__bin.65,FengQ_2015__SID530168__bin.44,FerrettiP_2018__CA_C10006IS2095FE_t4M15__bin.6,FerrettiP_2018__CA_C10007IS2113FE_t5M16__bin.6,FerrettiP_2018__CA_C10007MS2098FE_t0M15__bin.9,FerrettiP_2018__CA_C10035IS2609FE_t3M16__bin.5,FerrettiP_2018__CA_C10035IS2913FE_t4M16__bin.5,ForsterSC_2019__ERR1578713__bin.14,ForsterSC_2019__SRR4444763__bin.2,ForsterSC_2019__SRR5580076__bin.21,GCA_000436435,GCA_003526655,GeversD_2014__SKBSTL006__bin.54,GeversD_2014__SKBSTL007__bin.10,GeversD_2014__SKBSTL008__bin.81,GeversD_2014__SKBSTL010__bin.30,GeversD_2014__SKBSTL015__bin.17,GeversD_2014__SKBSTL026__bin.15,GeversD_2014__SKBSTL031__bin.37,GeversD_2014__SKBSTL033__bin.5,GeversD_2014__SKBSTL038__bin.15,GeversD_2014__SKBSTL043__bin.8,GeversD_2014__SKBSTL067__bin.27,GopalakrishnanV_2018__SAMEA104335957__bin.15,GopalakrishnanV_2018__SAMEA104335964__bin.10,HMP2__C3003C13__bin.1,HMP2__C3004C20__bin.1,HMP2__C3004C7__bin.4,HMP2__C3012C18__bin.3,HMP2__C3012C19_MGX__bin.14,HMP2__C3015C3__bin.2,HMP2__C3017C4_MGX__bin.7,HMP2__C3027C15_MGX__bin.2,HMP2__C3027C5__bin.8,HMP2__C3027C6__bin.3,HMP2__C3030C12_MGX__bin.7,HMP2__C3030C9_MGX__bin.6,HMP2__C3031C11_MGX__bin.3,HMP2__C3031C13_MGX__bin.4,HMP2__C3031C5__bin.10,HMP2__C3034C17_MGX__bin.3,HMP2__C3035C12_MGX__bin.7,HMP2__H4004C6__bin.9,HMP2__H4010C19__bin.13,HMP2__H4013C4__bin.4,HMP2__H4013C9__bin.7,HMP2__H4016C18__bin.6,HMP2__H4016C6__bin.6,HMP2__H4017C19__bin.6,HMP2__H4017C1__bin.1,HMP2__H4017C6__bin.2,HMP2__H4018C19__bin.5,HMP2__H4024C19_MGX__bin.14,HMP2__H4024C22_MGX__bin.3,HMP2__H4024C24__bin.17,HMP2__H4024C8__bin.13,HMP2__H4032C5_MGX__bin.14,HMP2__H4032C6_MGX__bin.17,HMP2__H4032C7__bin.4,HMP2__H4044C20__bin.1,HMP2__M2008C2__bin.3,HMP2__M2028C13__bin.13,HMP2__M2028C14__bin.1,HMP2__M2041C2__bin.14,HMP2__M2060C18__bin.17,HMP2__M2068C15_MGX__bin.16,HMP2__M2068C18_MGX__bin.1,HMP2__M2068C19__bin.5,HMP2__P6005C20__bin.11,HMP2__P6009C5__bin.9,HMP2__P6013C15_MGX__bin.6,HMP2__P6013C8__bin.11,HMP2__P6024C14_MGX__bin.1,HMP2__P6024C17_MGX__bin.7,HMP2__P6024C18_MGX__bin.8,HMP2__P6037C16__bin.5,HMP2__P6038C17_MGX__bin.7,HMP_2012__SRS011239__bin.14,HMP_2012__SRS013215__bin.5,HMP_2012__SRS014287__bin.39,HMP_2012__SRS014923__bin.70,HMP_2012__SRS015264__bin.18,HMP_2012__SRS015578__bin.17,HMP_2012__SRS015794__bin.21,HMP_2012__SRS015854__bin.38,HMP_2012__SRS015960__bin.20,HMP_2012__SRS016056__bin.12,HMP_2012__SRS016989__bin.20,HMP_2012__SRS017433__bin.25,HMP_2012__SRS018313__bin.3,HMP_2012__SRS018817__bin.33,HMP_2012__SRS019787__bin.5,HMP_2012__SRS019968__bin.26,HMP_2012__SRS022071__bin.18,HMP_2012__SRS022524__bin.4,HMP_2012__SRS024549__bin.13,HMP_2012__SRS043701__bin.6,HMP_2012__SRS045645__bin.18,HMP_2012__SRS050299__bin.25,HMP_2012__SRS051882__bin.3,HMP_2012__SRS052697__bin.25,HMP_2012__SRS053398__bin.42,HMP_2012__SRS056259__bin.36,HMP_2012__SRS057717__bin.10,HMP_2012__SRS063040__bin.28,HMP_2012__SRS064276__bin.21,HMP_2012__SRS065504__bin.1,HMP_2012__SRS075398__bin.12,HansenLBS_2018__SID5413-3__bin.78,HansenLBS_2018__SID5417-1__bin.16,HeQ_2017__RSZAXPI003080-114__bin.2,HeQ_2017__RSZAXPI003097-131__bin.2,HeQ_2017__SZAXPI029462-133__bin.9,HeQ_2017__SZAXPI029464-140__bin.6,HeQ_2017__SZAXPI029469-27__bin.38,HeQ_2017__SZAXPI029475-44__bin.11,HeQ_2017__SZAXPI029480-66__bin.22,HeQ_2017__SZAXPI029484-80__bin.13,HeQ_2017__SZAXPI029485-81__bin.25,HeQ_2017__SZAXPI029486-84__bin.46,HeQ_2017__SZAXPI029497-98__bin.27,HeQ_2017__SZAXPI029565-77__bin.2,HeQ_2017__SZAXPI029572-87__bin.20,HeQ_2017__SZAXPI029581-99__bin.52,HeQ_2017__SZAXPI029582-100__bin.27,Heitz-BuschartA_2016__M02.5-V1-stool_megahit__bin.19,Heitz-BuschartA_2016__M02.5-V2-stool_megahit__bin.37,Heitz-BuschartA_2016__M03.3-V1-stool_megahit__bin.38,JieZ_2017__SAMEA104142072__bin.21,JieZ_2017__SAMEA104142089__bin.41,JieZ_2017__SAMEA104142103__bin.31,JieZ_2017__SAMEA104142107__bin.34,JieZ_2017__SAMEA104142129__bin.26,JieZ_2017__SAMEA104142130__bin.30,JieZ_2017__SAMEA104142141__bin.21,JieZ_2017__SAMEA104142148__bin.20,JieZ_2017__SAMEA104142180__bin.2,JieZ_2017__SAMEA104142182__bin.38,JieZ_2017__SAMEA104142200__bin.33,JieZ_2017__SAMEA104142206__bin.9,JieZ_2017__SAMEA104142214__bin.16,JieZ_2017__SAMEA104142232__bin.19,JieZ_2017__SAMEA104142275__bin.4,JieZ_2017__SAMEA104142299__bin.9,JieZ_2017__SAMEA104142324__bin.55,JieZ_2017__SAMEA104142337__bin.21,JieZ_2017__SAMEA104142375__bin.3,JieZ_2017__SAMEA104142388__bin.39,JieZ_2017__SAMEA104142390__bin.31,JieZ_2017__SAMEA104142414__bin.13,KarlssonFH_2013__S434__bin.56,KarlssonFH_2013__S457__bin.57,KarlssonFH_2013__S483__bin.36,KeohaneDM_2020__Travel036__bin.46,KimCY_2020__KIJ_genome_10002,KimCY_2020__KIJ_genome_10793,KimCY_2020__KIJ_genome_11185,KimCY_2020__KIJ_genome_11322,KimCY_2020__KIJ_genome_11694,KimCY_2020__KIJ_genome_11852,KimCY_2020__KIJ_genome_12872,KimCY_2020__KIJ_genome_13269,KimCY_2020__KIJ_genome_13294,KimCY_2020__KIJ_genome_13512,KimCY_2020__KIJ_genome_14130,KimCY_2020__KIJ_genome_14152,KimCY_2020__KIJ_genome_14232,KimCY_2020__KIJ_genome_14745,KimCY_2020__KIJ_genome_15041,KimCY_2020__KIJ_genome_15118,KimCY_2020__KIJ_genome_15215,KimCY_2020__KIJ_genome_15441,KimCY_2020__KIJ_genome_15979,KimCY_2020__KIJ_genome_16000,KimCY_2020__KIJ_genome_1601,KimCY_2020__KIJ_genome_16214,KimCY_2020__KIJ_genome_1635,KimCY_2020__KIJ_genome_1696,KimCY_2020__KIJ_genome_17275,KimCY_2020__KIJ_genome_18159,KimCY_2020__KIJ_genome_18350,KimCY_2020__KIJ_genome_19414,KimCY_2020__KIJ_genome_19700,KimCY_2020__KIJ_genome_20030,KimCY_2020__KIJ_genome_20346,KimCY_2020__KIJ_genome_21116,KimCY_2020__KIJ_genome_22137,KimCY_2020__KIJ_genome_22731,KimCY_2020__KIJ_genome_232,KimCY_2020__KIJ_genome_23251,KimCY_2020__KIJ_genome_23988,KimCY_2020__KIJ_genome_24488,KimCY_2020__KIJ_genome_24691,KimCY_2020__KIJ_genome_25041,KimCY_2020__KIJ_genome_25144,KimCY_2020__KIJ_genome_25592,KimCY_2020__KIJ_genome_27209,KimCY_2020__KIJ_genome_27683,KimCY_2020__KIJ_genome_28282,KimCY_2020__KIJ_genome_28759,KimCY_2020__KIJ_genome_3623,KimCY_2020__KIJ_genome_3800,KimCY_2020__KIJ_genome_4259,KimCY_2020__KIJ_genome_4285,KimCY_2020__KIJ_genome_4813,KimCY_2020__KIJ_genome_4858,KimCY_2020__KIJ_genome_5016,KimCY_2020__KIJ_genome_5925,KimCY_2020__KIJ_genome_6852,KimCY_2020__KIJ_genome_7389,KimCY_2020__KIJ_genome_7461,KimCY_2020__KIJ_genome_8099,KimCY_2020__KIJ_genome_8170,KimCY_2020__KIJ_genome_8861,KimCY_2020__KIJ_genome_9128,KimCY_2020__KIJ_genome_9460,KimCY_2020__KIJ_genome_9507,KimCY_2020__KIJ_genome_9739,KimCY_2020__KIJ_genome_9852,KorpelaK_2016__K_14-22-0-0_13s000058-2-1_lane8__bin.6,KosticAD_2015__PRJNA231909.3102732__bin.2,KosticAD_2015__PRJNA231909.3105747__bin.11,KosticAD_2015__PRJNA231909.3107883__bin.7,KosticAD_2015__PRJNA231909.3108096__bin.13,KosticAD_2015__PRJNA231909.3108098__bin.5,KosticAD_2015__PRJNA231909.3108363__bin.2,KosticAD_2015__PRJNA231909.3108440__bin.11,KosticAD_2015__PRJNA231909.3108488__bin.1,KosticAD_2015__PRJNA231909.3108490__bin.9,KosticAD_2015__PRJNA231909.3108601__bin.9,KosticAD_2015__PRJNA231909.3109997__bin.19,KosticAD_2015__PRJNA231909.3112359__bin.13,KosticAD_2015__PRJNA231909.3112360__bin.12,KosticAD_2015__PRJNA231909.3112419__bin.18,KosticAD_2015__PRJNA231909.3113065__bin.24,KosticAD_2015__PRJNA231909.3113604__bin.2,KosticAD_2015__PRJNA231909.3114784__bin.15,KosticAD_2015__PRJNA231909.3115068__bin.9,KosticAD_2015__PRJNA231909.3115070__bin.3,KosticAD_2015__PRJNA231909.3115315__bin.8,KosticAD_2015__PRJNA231909.3116471__bin.12,LeChatelierE_2013__MH0074__bin.15,LeChatelierE_2013__MH0087__bin.1,LeChatelierE_2013__MH0093__bin.12,LeChatelierE_2013__MH0122__bin.20,LeChatelierE_2013__MH0127__bin.33,LeChatelierE_2013__MH0133__bin.34,LeChatelierE_2013__MH0160__bin.14,LeChatelierE_2013__MH0162__bin.27,LeChatelierE_2013__MH0166__bin.2,LeChatelierE_2013__MH0185__bin.10,LeChatelierE_2013__MH0186__bin.26,LeChatelierE_2013__MH0198__bin.26,LeChatelierE_2013__MH0236__bin.11,LeChatelierE_2013__MH0267__bin.39,LeChatelierE_2013__MH0275__bin.70,LeChatelierE_2013__MH0424__bin.28,LeChatelierE_2013__MH0431__bin.27,LeChatelierE_2013__MH0456__bin.58,LiJ_2014__MH0246__bin.43,LiJ_2014__MH0259__bin.18,LiJ_2014__MH0327__bin.34,LiJ_2014__MH0332__bin.18,LiJ_2014__MH0341__bin.12,LiJ_2014__MH0387__bin.12,LiJ_2014__MH0393__bin.36,LiJ_2014__O2.CD1-0-PT__bin.36,LiJ_2014__O2.CD2-0-PT__bin.17,LiJ_2014__O2.UC3-1__bin.38,LiJ_2014__O2.UC5-1__bin.39,LiJ_2014__V1.CD12-3__bin.33,LiJ_2014__V1.CD2-0-PT__bin.17,LiJ_2014__V1.CD3-3-PN__bin.15,LiJ_2014__V1.CD37-4__bin.28,LiJ_2014__V1.FI10__bin.20,LiJ_2014__V1.FI22__bin.61,LiJ_2014__V1.FI24__bin.12,LiJ_2014__V1.FI35__bin.7,LiJ_2017__H1M612950__bin.5,LiJ_2017__H2M514906__bin.32,LiJ_2017__nHM412844__bin.47,LiJ_2017__nHM512806__bin.4,LiJ_2017__nHM612607__bin.16,LiuW_2016__SRR3992985__bin.35,LoombaR_2017__SID1048_bav__bin.15,LoombaR_2017__SID1053_bba__bin.5,LoombaR_2017__SID5570_qby__bin.4,LoombaR_2017__SID5636_prt__bin.6,LouisS_2016__AS43_12__bin.4,LouisS_2016__AS43_6__bin.2,LouisS_2016__AS56_0__bin.25,LouisS_2016__AS56_6__bin.16,LouisS_2016__AS60_0__bin.8,LouisS_2016__AS60_6__bin.9,LouisS_2016__AS64_12__bin.11,LouisS_2016__AS65_18__bin.3,LouisS_2016__AS66_3__bin.5,LuW_2019__S_6G8__bin.254,MehtaRS_2018__SID15785561_SF06__bin.19,MehtaRS_2018__SID18197551_SF06__bin.7,MehtaRS_2018__SID30843812_SF07__bin.5,MehtaRS_2018__SID30843812_SF08__bin.14,MehtaRS_2018__SID40647106_SF08__bin.6,MehtaRS_2018__SID40700151_SF05__bin.7,MehtaRS_2018__SID40700151_SF07__bin.6,MehtaRS_2018__SID50747443_SF05__bin.5,NayfachS_2019__ERS235533__bin.34,NayfachS_2019__ERS235604__bin.32,NayfachS_2019__ERS396296__bin.67,NayfachS_2019__ERS396336__bin.48,NayfachS_2019__ERS396368__bin.30,NayfachS_2019__ERS396392__bin.8,NayfachS_2019__ERS396460__bin.19,NayfachS_2019__ERS396494__bin.35,NayfachS_2019__ERS396526__bin.15,NayfachS_2019__ERS473095__bin.12,NayfachS_2019__ERS473102__bin.10,NayfachS_2019__ERS473103__bin.12,NayfachS_2019__ERS473119__bin.4,NayfachS_2019__ERS473198__bin.17,NayfachS_2019__ERS473207__bin.40,NayfachS_2019__ERS473209__bin.16,NayfachS_2019__ERS473215__bin.14,NayfachS_2019__ERS473260__bin.21,NayfachS_2019__ERS473264__bin.1,NayfachS_2019__ERS473288__bin.25,NayfachS_2019__ERS473298__bin.3,NayfachS_2019__ERS473350__bin.32,NayfachS_2019__ERS473359__bin.15,NayfachS_2019__ERS537247__bin.4,NayfachS_2019__ERS537257__bin.6,NayfachS_2019__ERS537295__bin.23,NayfachS_2019__ERS537312__bin.35,NayfachS_2019__ERS537321__bin.3,NayfachS_2019__ERS537336__bin.61,NayfachS_2019__ERS537341__bin.25,NayfachS_2019__ERS537402__bin.22,NayfachS_2019__ERS537406__bin.39,NayfachS_2019__SRS012902__bin.6,NayfachS_2019__SRS013215__bin.13,NayfachS_2019__SRS014979__bin.56,NayfachS_2019__SRS015854__bin.34,NayfachS_2019__SRS016203__bin.7,NayfachS_2019__SRS017622__bin.5,NayfachS_2019__SRS017859__bin.7,NayfachS_2019__SRS020328__bin.5,NayfachS_2019__SRS022137__bin.41,NayfachS_2019__SRS022713__bin.4,NayfachS_2019__SRS023176__bin.7,NayfachS_2019__SRS023346__bin.13,NayfachS_2019__SRS045645__bin.12,NayfachS_2019__SRS045739__bin.10,NayfachS_2019__SRS050299__bin.15,NayfachS_2019__SRS056519__bin.7,NayfachS_2019__SRS074670__bin.11,NayfachS_2019__SRS078419__bin.60,NayfachS_2019__SRS098881__bin.31,NayfachS_2019__SRS104485__bin.13,NayfachS_2019__SRS140513__bin.18,NayfachS_2019__SRS143417__bin.43,NayfachS_2019__SRS143991__bin.22,NayfachS_2019__SRS144297__bin.15,NayfachS_2019__SRS145308__bin.9,NayfachS_2019__SRS147346__bin.103,NayfachS_2019__SRS148159__bin.29,NayfachS_2019__SRS148721__bin.90,NayfachS_2019__SRS148817__bin.39,NayfachS_2019__SRS1719171__bin.23,NayfachS_2019__SRS1719367__bin.4,NayfachS_2019__SRS1719387__bin.1,NayfachS_2019__SRS1719389__bin.4,NayfachS_2019__SRS1735666__bin.13,NayfachS_2019__SRS1735686__bin.12,NayfachS_2019__SRS294828__bin.24,NayfachS_2019__SRS294849__bin.8,NayfachS_2019__SRS294858__bin.28,NayfachS_2019__SRS294950__bin.4,NayfachS_2019__SRS294956__bin.12,NayfachS_2019__SRS476023__bin.2,NayfachS_2019__SRS476024__bin.2,NayfachS_2019__SRS476090__bin.20,NayfachS_2019__SRS476338__bin.15,NayfachS_2019__SRS476347__bin.17,NayfachS_2019__SRS476789__bin.3,NayfachS_2019__SRS476871__bin.12,NayfachS_2019__SRS820594__bin.17,NayfachS_2020__GEM_3300006523__bin.1,NayfachS_2020__GEM_3300006525__bin.4,NayfachS_2020__GEM_3300007292__bin.1,NayfachS_2020__GEM_3300007361__bin.1,NayfachS_2020__GEM_3300007501__bin.3,NayfachS_2020__GEM_3300007991__bin.3,NayfachS_2020__GEM_3300008077__bin.3,NayfachS_2020__GEM_3300008461__bin.2,NayfachS_2020__GEM_3300008512__bin.1,NayfachS_2020__GEM_3300008705__bin.3,NayfachS_2020__GEM_3300008728__bin.2,NayfachS_2020__GEM_3300029369__bin.5,NayfachS_2020__GEM_3300029371__bin.2,NayfachS_2020__GEM_3300029372__bin.3,NayfachS_2020__GEM_3300029402__bin.5,NayfachS_2020__GEM_3300029405__bin.2,NielsenHB_2014__MH0049__bin.16,NielsenHB_2014__MH0074__bin.16,NielsenHB_2014__MH0087__bin.16,NielsenHB_2014__MH0093__bin.26,NielsenHB_2014__MH0109__bin.2,NielsenHB_2014__MH0127__bin.27,NielsenHB_2014__MH0162__bin.25,NielsenHB_2014__MH0166__bin.3,NielsenHB_2014__MH0185__bin.24,NielsenHB_2014__MH0186__bin.26,NielsenHB_2014__O2_UC19_0__bin.1,NielsenHB_2014__O2_UC19_2__bin.39,NielsenHB_2014__O2_UC49_0__bin.20,NielsenHB_2014__O2_UC4_2__bin.60,NielsenHB_2014__V1_CD21_4__bin.17,NielsenHB_2014__V1_CD25_4__bin.64,NielsenHB_2014__V1_CD41_0__bin.16,NielsenHB_2014__V1_CD7_0__bin.1,NielsenHB_2014__V1_UC14_1__bin.8,NielsenHB_2014__V1_UC31_4__bin.53,NielsenHB_2014__V1_UC34_0__bin.26,NielsenHB_2014__V1_UC35_0__bin.11,Obregon-TitoAJ_2015__NO12__bin.30,Obregon-TitoAJ_2015__NO16__bin.7,OlmMR_2019__dasN4_142_036G1_concoct_8,OlmMR_2019__dasN4_152_006G1_concoct_24,QinJ_2012__CON-004__bin.18,QinJ_2012__CON-046__bin.1,QinJ_2012__CON-050__bin.20,QinJ_2012__CON-055__bin.9,QinJ_2012__CON-058__bin.27,QinJ_2012__CON-064__bin.7,QinJ_2012__CON-075__bin.49,QinJ_2012__CON-092__bin.11,QinJ_2012__DLM003__bin.15,QinJ_2012__DLM015__bin.27,QinJ_2012__DOF007__bin.6,QinJ_2012__DOM005__bin.6,QinJ_2012__NLF001__bin.21,QinJ_2012__NLF012__bin.14,QinJ_2012__NOM014__bin.19,QinJ_2012__T2D-014__bin.41,QinJ_2012__T2D-057__bin.41,QinJ_2012__T2D-060__bin.35,QinJ_2012__T2D-078__bin.28,QinJ_2012__T2D-098__bin.45,QinJ_2012__T2D-103__bin.47,QinN_2014__HD-1__bin.24,QinN_2014__HD-25__bin.1,QinN_2014__HD-60__bin.24,QinN_2014__HD-70__bin.9,QinN_2014__HD-80__bin.15,QinN_2014__LD-16__bin.27,QinN_2014__LD-25__bin.29,QinN_2014__LD-28__bin.15,QinN_2014__LD-29__bin.9,QinN_2014__LD-37__bin.31,QinN_2014__LD-49__bin.12,QinN_2014__LD-55__bin.10,QinN_2014__LD-5__bin.3,QinN_2014__LD-69__bin.13,QinN_2014__LD-70__bin.2,QinN_2014__LD-92__bin.9,QinN_2014__LD-93__bin.30,QinN_2014__LV-16__bin.21,QinN_2014__LV-17__bin.6,QinN_2014__LV-5__bin.13,RaymondF_2016__P11E90__bin.38,RaymondF_2016__P12E0__bin.18,RaymondF_2016__P12E90__bin.21,RaymondF_2016__P20E0__bin.11,RaymondF_2016__P20E7__bin.22,RaymondF_2016__P20E90__bin.37,RaymondF_2016__P21E7__bin.44,RaymondF_2016__P23C0__bin.11,RaymondF_2016__P4E0__bin.14,RaymondF_2016__P4E7__bin.11,RosshartSP_2019__TaconicGutShotgunGutMouse10__bin.70,RosshartSP_2019__TaconicGutShotgunGutMouse11__bin.75,RosshartSP_2019__TaconicGutShotgunGutMouse12__bin.43,RosshartSP_2019__TaconicGutShotgunGutMouse13__bin.59,RosshartSP_2019__TaconicGutShotgunGutMouse14__bin.79,RosshartSP_2019__TaconicGutShotgunGutMouse1__bin.11,RosshartSP_2019__TaconicGutShotgunGutMouse2__bin.12,RosshartSP_2019__TaconicGutShotgunGutMouse3__bin.93,RosshartSP_2019__TaconicGutShotgunGutMouse4__bin.26,RosshartSP_2019__TaconicGutShotgunGutMouse6__bin.76,RosshartSP_2019__TaconicGutShotgunGutMouse7__bin.23,RosshartSP_2019__TaconicGutShotgunGutMouse8__bin.53,RosshartSP_2019__TaconicGutShotgunGutMouse9__bin.7,RubelMA_2020__CM.317_WGS__bin.12,SankaranarayananK_2015__CA19__bin.49,SchirmerM_2016__G88764__bin.5,SchirmerM_2016__G88856__bin.22,SchirmerM_2016__G88882__bin.2,SchirmerM_2016__G88905__bin.4,SchirmerM_2016__G88924__bin.3,SchirmerM_2016__G88942__bin.25,SchirmerM_2016__G89018__bin.12,SchirmerM_2016__G89028__bin.11,SchirmerM_2016__G89262__bin.14,ShaoY_2019__SID6761ff86-7ae6-11e9-a106-68b59976a384__bin.56,ShaoY_2019__SID6855203a-7ae6-11e9-a106-68b59976a384__bin.33,ShaoY_2019__SID6e6b99e0-7ae6-11e9-a106-68b59976a384__bin.20,ShaoY_2019__SID6e9d0840-7ae6-11e9-a106-68b59976a384__bin.28,ShaoY_2019__SID70e28256-7ae6-11e9-a106-68b59976a384__bin.24,ShaoY_2019__SID72d9530a-7ae6-11e9-a106-68b59976a384__bin.46,ShaoY_2019__SID73381778-7ae6-11e9-a106-68b59976a384__bin.11,ShaoY_2019__SID7352368a-7ae6-11e9-a106-68b59976a384__bin.12,ShaoY_2019__SID777ea496-7ae6-11e9-a106-68b59976a384__bin.21,ShaoY_2019__SID8424e318-7ae6-11e9-a106-68b59976a384__bin.12,ShaoY_2019__SID8cec7114-7ae6-11e9-a106-68b59976a384__bin.17,ShaoY_2019__SID8d8e2e1e-7ae6-11e9-a106-68b59976a384__bin.16,ShaoY_2019__SID92364b04-7ae6-11e9-a106-68b59976a384__bin.39,ShaoY_2019__SID95da1b6e-7ae6-11e9-a106-68b59976a384__bin.42,ShaoY_2019__SID9d8e5154-7ae6-11e9-a106-68b59976a384__bin.6,ShaoY_2019__SID9ed42250-7ae6-11e9-a106-68b59976a384__bin.1,ShaoY_2019__SID9fa06888-7ae6-11e9-a106-68b59976a384__bin.35,ShaoY_2019__a1763c0a-7ae6-11e9-a106-68b59976a384__bin.21,ShaoY_2019__a20d2b88-7ae6-11e9-a106-68b59976a384__bin.1,ShaoY_2019__a276761a-7ae6-11e9-a106-68b59976a384__bin.9,ShaoY_2019__a3774a30-7ae6-11e9-a106-68b59976a384__bin.16,ShaoY_2019__a41b9b08-7ae6-11e9-a106-68b59976a384__bin.2,ShaoY_2019__a42b195c-7ae6-11e9-a106-68b59976a384__bin.14,ShaoY_2019__a52f3978-7ae6-11e9-a106-68b59976a384__bin.1,ShaoY_2019__a622098c-7ae6-11e9-a106-68b59976a384__bin.12,ShaoY_2019__a65aa5bc-7ae6-11e9-a106-68b59976a384__bin.31,ShaoY_2019__a6ae586a-7ae6-11e9-a106-68b59976a384__bin.34,ShaoY_2019__a6cb2026-7ae6-11e9-a106-68b59976a384__bin.16,ShaoY_2019__a712aed2-7ae6-11e9-a106-68b59976a384__bin.2,ShaoY_2019__a7e4e01e-7ae6-11e9-a106-68b59976a384__bin.12,ShaoY_2019__a880b5f2-7ae6-11e9-a106-68b59976a384__bin.8,ShaoY_2019__a8d59860-7ae6-11e9-a106-68b59976a384__bin.9,ShaoY_2019__af1567be-7ae6-11e9-a106-68b59976a384__bin.3,ShaoY_2019__af2f5282-7ae6-11e9-a106-68b59976a384__bin.16,ShaoY_2019__af48eb52-7ae6-11e9-a106-68b59976a384__bin.16,ShaoY_2019__b177d424-7ae6-11e9-a106-68b59976a384__bin.36,ShaoY_2019__b3f12016-7ae6-11e9-a106-68b59976a384__bin.7,ShaoY_2019__b7f21184-7ae6-11e9-a106-68b59976a384__bin.33,ShaoY_2019__bc015686-7ae6-11e9-a106-68b59976a384__bin.14,ShaoY_2019__bf41d99c-7ae6-11e9-a106-68b59976a384__bin.6,ShaoY_2019__c2e5f042-7ae6-11e9-a106-68b59976a384__bin.11,ShaoY_2019__c365fe9a-7ae6-11e9-a106-68b59976a384__bin.5,ShaoY_2019__c50d5194-7ae6-11e9-a106-68b59976a384__bin.9,ShaoY_2019__c64a2eba-7ae6-11e9-a106-68b59976a384__bin.3,ShaoY_2019__c78237fa-7ae6-11e9-a106-68b59976a384__bin.5,ShaoY_2019__c79bb73e-7ae6-11e9-a106-68b59976a384__bin.1,ShaoY_2019__cf489074-7ae6-11e9-a106-68b59976a384__bin.21,ShaoY_2019__d3c13dcc-7ae6-11e9-a106-68b59976a384__bin.17,ShaoY_2019__d4734562-7ae6-11e9-a106-68b59976a384__bin.39,ShaoY_2019__d556f776-7ae6-11e9-a106-68b59976a384__bin.4,ShaoY_2019__d5700392-7ae6-11e9-a106-68b59976a384__bin.3,ShaoY_2019__d58984de-7ae6-11e9-a106-68b59976a384__bin.2,ShaoY_2019__d9e27090-7ae6-11e9-a106-68b59976a384__bin.11,ShaoY_2019__df2ebb80-7ae6-11e9-a106-68b59976a384__bin.13,ShaoY_2019__e5e04548-7ae6-11e9-a106-68b59976a384__bin.9,ShaoY_2019__e657efb2-7ae6-11e9-a106-68b59976a384__bin.18,ShaoY_2019__e734a420-7ae6-11e9-a106-68b59976a384__bin.3,ShaoY_2019__e9ff4638-7ae6-11e9-a106-68b59976a384__bin.3,ShaoY_2019__eada6fa6-7ae6-11e9-a106-68b59976a384__bin.7,ShaoY_2019__ed6af006-7ae6-11e9-a106-68b59976a384__bin.7,ShaoY_2019__f3850166-7ae6-11e9-a106-68b59976a384__bin.22,ShaoY_2019__f5a77032-7ae6-11e9-a106-68b59976a384__bin.5,ShaoY_2019__fa0efe88-7ae6-11e9-a106-68b59976a384__bin.2,SharonG_2019__SAMEA5322253__bin.3,SharonG_2019__SAMEA5322269__bin.5,SharonG_2019__SAMEA5322277__bin.4,SharonG_2019__SAMEA5322285__bin.1,SharonG_2019__SAMEA5322293__bin.5,SharonG_2019__SAMEA5322301__bin.1,SharonG_2019__SAMEA5322317__bin.4,ThomasAM_2019__CRC_MR_SBJ45H_17__bin.28,ThomasAM_2019__LILT_VF06_16__bin.21,VatanenT_2016__G69178__bin.1,VatanenT_2016__G69192__bin.1,VatanenT_2016__G69201__bin.2,VatanenT_2016__G69206__bin.7,VatanenT_2016__G69211__bin.4,VatanenT_2016__G69212__bin.2,VatanenT_2016__G69227__bin.7,VatanenT_2016__G69231__bin.2,VatanenT_2016__G78487__bin.3,VatanenT_2016__G78500__bin.1,VatanenT_2016__G78509__bin.3,VatanenT_2016__G78517__bin.2,VatanenT_2016__G78528__bin.7,VatanenT_2016__G78541__bin.6,VatanenT_2016__G78587__bin.5,VatanenT_2016__G78619__bin.9,VatanenT_2016__G78633__bin.1,VatanenT_2016__G78642__bin.2,VatanenT_2016__G78655__bin.2,VatanenT_2016__G78685__bin.6,VatanenT_2016__G78694__bin.1,VatanenT_2016__G78728__bin.1,VatanenT_2016__G78734__bin.1,VatanenT_2016__G78737__bin.6,VatanenT_2016__G78747__bin.10,VatanenT_2016__G78790__bin.8,VatanenT_2016__G78805__bin.5,VatanenT_2016__G78809__bin.2,VatanenT_2016__G78835__bin.6,VatanenT_2016__G78839__bin.3,VatanenT_2016__G78866__bin.11,VatanenT_2016__G78872__bin.1,VatanenT_2016__G78878__bin.4,VatanenT_2016__G78907__bin.11,VatanenT_2016__G78911__bin.2,VatanenT_2016__G80266__bin.2,VatanenT_2016__G80272__bin.14,VatanenT_2016__G80276__bin.2,VatanenT_2016__G80313__bin.2,VatanenT_2016__G80333__bin.3,VatanenT_2016__G80338__bin.21,VatanenT_2016__G80339__bin.4,VatanenT_2016__G80348__bin.6,VatanenT_2016__G80351__bin.11,VatanenT_2016__G80353__bin.5,VatanenT_2016__G80362__bin.3,VatanenT_2016__G80388__bin.3,VatanenT_2016__G80390__bin.3,VatanenT_2016__G80392__bin.5,VatanenT_2016__G80407__bin.2,VatanenT_2016__G80414__bin.13,VatanenT_2016__G80415__bin.7,VatanenT_2016__G80422__bin.6,VatanenT_2016__G80449__bin.11,VatanenT_2016__G80479__bin.4,VatanenT_2016__G80486__bin.4,VatanenT_2016__G80516__bin.1,VatanenT_2016__G80530__bin.6,VatanenT_2016__G80532__bin.9,VatanenT_2016__G80535__bin.1,VatanenT_2016__G80580__bin.8,VatanenT_2016__G80584__bin.5,VincentC_2016__MM057.10__bin.9,VincentC_2016__MM057.11__bin.5,VincentC_2016__MM057.12__bin.4,VincentC_2016__MM057.8__bin.5,VincentC_2016__MM057.9__bin.8,ViscontiA_2019__SID104135__bin.56,ViscontiA_2019__SID167334__bin.3,ViscontiA_2019__SID177084__bin.16,ViscontiA_2019__SID269961__bin.22,ViscontiA_2019__SID280806__bin.22,ViscontiA_2019__SID309666__bin.10,ViscontiA_2019__SID321561__bin.14,ViscontiA_2019__SID364688__bin.32,ViscontiA_2019__SID380198__bin.13,ViscontiA_2019__SID498379__bin.7,ViscontiA_2019__SID550869__bin.10,ViscontiA_2019__SID572534__bin.13,ViscontiA_2019__SID593138__bin.21,ViscontiA_2019__SID615450__bin.10,ViscontiA_2019__SID634936__bin.17,ViscontiA_2019__SID638815__bin.11,ViscontiA_2019__SID650299__bin.25,ViscontiA_2019__SID667216__bin.48,ViscontiA_2019__SID719179__bin.28,ViscontiA_2019__SID760412__bin.22,ViscontiA_2019__SID807832__bin.27,ViscontiA_2019__SID815433__bin.6,ViscontiA_2019__SID816050__bin.39,ViscontiA_2019__SID816179__bin.43,ViscontiA_2019__SID819389__bin.12,ViscontiA_2019__SID861598__bin.15,ViscontiA_2019__SID893339__bin.71,ViscontiA_2019__SID900676__bin.29,ViscontiA_2019__SID942345__bin.1,ViscontiA_2019__SID942449__bin.13,VogtmannE_2016__MMRS11664448ST-27-0-0__bin.23,VogtmannE_2016__MMRS14379078ST-27-0-0__bin.26,VogtmannE_2016__MMRS17963147ST-27-0-0__bin.8,VogtmannE_2016__MMRS39415781ST-27-0-0__bin.57,VogtmannE_2016__MMRS40913371ST-27-0-0__bin.13,VogtmannE_2016__MMRS48639115ST-27-0-0__bin.7,VogtmannE_2016__MMRS55294627ST-27-0-0__bin.48,VogtmannE_2016__MMRS64281551ST-27-0-0__bin.21,VogtmannE_2016__MMRS68630931ST-27-0-0__bin.21,VogtmannE_2016__MMRS72802364ST-27-0-0__bin.29,VogtmannE_2016__MMRS73787048ST-27-0-0__bin.74,VogtmannE_2016__MMRS87723283ST-27-0-0__bin.4,VogtmannE_2016__MMRS91297590ST-27-0-0__bin.26,VogtmannE_2016__MMRS92544445ST-27-0-0__bin.19,VogtmannE_2016__MMRS92546335ST-27-0-0__bin.9,VogtmannE_2016__MMRS97052561ST-27-0-0__bin.16,WenC_2017__N019__bin.28,WenC_2017__N026__bin.11,WenC_2017__RA006__bin.2,WenC_2017__RA052__bin.13,WenC_2017__RA073__bin.7,WenC_2017__RA082__bin.32,WenC_2017__RA090__bin.13,WenC_2017__RA095__bin.8,WenC_2017__RA098__bin.31,WenC_2017__RA107__bin.10,WenC_2017__RA136__bin.1,WirbelJ_2018__CCMD27867141ST-11-0__bin.54,WirbelJ_2018__CCMD35802077ST-21-0__bin.32,WirbelJ_2018__CCMD37575804ST-11-0__bin.8,WirbelJ_2018__CCMD52117727ST-11-0__bin.40,WirbelJ_2018__CCMD53508245ST-11-0__bin.18,WirbelJ_2018__CCMD59583015ST-11-0__bin.62,XieH_2016__YSZC12003_35389R1__bin.18,XieH_2016__YSZC12003_35512__bin.29,XieH_2016__YSZC12003_35523__bin.34,XieH_2016__YSZC12003_35524__bin.27,XieH_2016__YSZC12003_35564__bin.74,XieH_2016__YSZC12003_35577__bin.77,XieH_2016__YSZC12003_35653__bin.36,XieH_2016__YSZC12003_35979__bin.23,XieH_2016__YSZC12003_36050__bin.19,XieH_2016__YSZC12003_36052__bin.49,XieH_2016__YSZC12003_36055__bin.83,XieH_2016__YSZC12003_36211__bin.36,XieH_2016__YSZC12003_36526__bin.50,XieH_2016__YSZC12003_36534__bin.95,XieH_2016__YSZC12003_36587__bin.35,XieH_2016__YSZC12003_36698__bin.46,XieH_2016__YSZC12003_36794__bin.23,XieH_2016__YSZC12003_36795__bin.52,XieH_2016__YSZC12003_37102__bin.63,XieH_2016__YSZC12003_37134__bin.70,XieH_2016__YSZC12003_37137__bin.4,XieH_2016__YSZC12003_37173__bin.16,XieH_2016__YSZC12003_37174__bin.23,XieH_2016__YSZC12003_37190R1__bin.61,XieH_2016__YSZC12003_37205__bin.6,XieH_2016__YSZC12003_37207R1__bin.34,XieH_2016__YSZC12003_37229__bin.44,XieH_2016__YSZC12003_37287__bin.84,XieH_2016__YSZC12003_37305R1__bin.75,XieH_2016__YSZC12003_37314__bin.54,XieH_2016__YSZC12003_37322__bin.56,XieH_2016__YSZC12003_37349__bin.87,XieH_2016__YSZC12003_37399__bin.71,XieH_2016__YSZC12003_37462__bin.62,XieH_2016__YSZC12003_37647__bin.83,XieH_2016__YSZC12003_37652__bin.33,XieH_2016__YSZC12003_37878__bin.66,XieH_2016__YSZC12003_37879__bin.42,XieH_2016__YSZC12003_37880__bin.12,YangC_2020__Bov2787_add_Bov4M_1__bin.5,YangC_2020__Bov2787_add_Bov4M_3__bin.3,YangC_2020__Bov2787_add_Bov4M_4__bin.4,YangC_2020__Bov2787_add_Bov4M_5__bin.3,YangC_2020__Bov2787_add_bov1095_4__bin.3,YangC_2020__Bov2787_add_bov1095_5__bin.1,YangC_2020__Bov2787_bef_FMT_2__bin.1,YangC_2020__Bov2787_bef_FMT_3__bin.1,YangC_2020__SID1_add_Bov_1__bin.5,YangC_2020__SID1_add_Bov_3__bin.7,YangC_2020__SID1_add_Bov_4__bin.3,YangC_2020__SID2_add_BBB_3__bin.4,YangC_2020__SID2_add_Bov_1__bin.1,YangC_2020__SID2_add_CCR_1__bin.2,YangC_2020__SID2_add_CCR_3__bin.4,YangC_2020__SID2_add_eco_1__bin.1,YangC_2020__SID2_add_eco_3__bin.4,YangC_2020__SID2_add_eco_4__bin.3,YangC_2020__SID7mbov87_add_Bov4M_4__bin.6,YangC_2020__SID7mbov87_add_bov1095_4__bin.4,YangC_2020__SID7mbov87_add_mock_1__bin.4,YangC_2020__SID7mbov87_add_mock_2__bin.1,YangC_2020__SID7mbov87_bef_FMT_3__bin.6,YangC_2020__bov1254_add_Bov4M_1__bin.4,YangC_2020__bov1254_add_Bov4M_2__bin.4,YangC_2020__bov1254_add_Bov4M_3__bin.1,YangC_2020__bov1254_add_Bov4M_5__bin.2,YangC_2020__bov1254_add_mock_2__bin.1,YangC_2020__bov1254_add_mock_3__bin.2,YangC_2020__hl1175_add_Bov4M_4__bin.2,YangC_2020__hl1175_add_bov1095_5__bin.4,YangC_2020__hl1271B_bef_FMT_3__bin.5,YangC_2020__hl88b_add_Bov8M_3__bin.6,YangC_2020__hl88b_add_Bov8M_4__bin.2,YangC_2020__hl88b_add_mock_1__bin.6,YangC_2020__hl88b_add_mock_2__bin.4,YangC_2020__hl88b_bef_FMT_2__bin.1,YangC_2020__hl88b_bef_FMT_3__bin.3,YangC_2020__hl88b_bef_FMT_4__bin.1,YuJ_2015__SZAXPI003417-4__bin.6,YuJ_2015__SZAXPI003419-6__bin.24,YuJ_2015__SZAXPI003424-12__bin.13,YuJ_2015__SZAXPI015233-19__bin.35,YuJ_2015__SZAXPI017461-32__bin.1,ZeeviD_2015__PNP_Main_146__bin.38,ZeeviD_2015__PNP_Main_176__bin.26,ZeeviD_2015__PNP_Main_194__bin.49,ZeeviD_2015__PNP_Main_206__bin.29,ZeeviD_2015__PNP_Main_242__bin.33,ZeeviD_2015__PNP_Main_277__bin.13,ZeeviD_2015__PNP_Main_390__bin.10,ZeeviD_2015__PNP_Main_402__bin.20,ZeeviD_2015__PNP_Main_422__bin.45,ZeeviD_2015__PNP_Main_464__bin.2,ZeeviD_2015__PNP_Main_472__bin.2,ZeeviD_2015__PNP_Main_515__bin.31,ZeeviD_2015__PNP_Main_516__bin.23,ZeeviD_2015__PNP_Main_517__bin.31,ZeeviD_2015__PNP_Main_569__bin.20,ZeeviD_2015__PNP_Main_594__bin.6,ZeeviD_2015__PNP_Main_607__bin.22,ZeeviD_2015__PNP_Main_625__bin.12,ZeeviD_2015__PNP_Main_658__bin.11,ZeeviD_2015__PNP_Main_705__bin.27,ZeeviD_2015__PNP_Main_711__bin.24,ZeeviD_2015__PNP_Main_727__bin.6,ZeeviD_2015__PNP_Main_748__bin.10,ZeeviD_2015__PNP_Main_755__bin.9,ZeeviD_2015__PNP_Main_8__bin.20,ZeeviD_2015__PNP_Validation_20__bin.14,ZeeviD_2015__PNP_Validation_59__bin.9,ZeeviD_2015__PNP_Validation_60__bin.17,ZellerG_2014__CCIS16383318ST-4-0__bin.23,ZellerG_2014__CCIS34055159ST-4-0__bin.7,ZellerG_2014__CCIS44743950ST-4-0__bin.33,ZellerG_2014__CCIS50003399ST-4-0__bin.30,ZellerG_2014__CCIS71578391ST-4-0__bin.28,ZellerG_2014__CCIS72607085ST-4-0__bin.9,ZellerG_2014__CCIS87605453ST-4-0__bin.50,ZellerG_2014__CCIS88007743ST-4-0__bin.51,ZellerG_2014__CCMD26709089ST-21-0__bin.28,ZellerG_2014__CCMD35802077ST-21-0__bin.70	GCA_000154125,GCA_000157055,GCA_000162555,GCA_000178275,GCA_000218325,GCA_000273195,GCA_000273215,GCA_000699665,GCA_000699725,GCA_001314995,GCA_001405735,GCA_001535615,GCA_001578575,GCA_001815255,GCA_002160595,GCA_002632415,GCA_002959635,GCA_003363235,GCA_003435205,GCA_003435255,GCA_003439055,GCA_003439865,GCA_003457725,GCA_003458155,GCA_003458235,GCA_003458305,GCA_003458905,GCA_003459105,GCA_003459425,GCA_003463205,GCA_003463495,GCA_003465275,GCA_003465715,GCA_003465985,GCA_003466305,GCA_003468155,GCA_003468695,GCA_003468975,GCA_003470645,GCA_003472085,GCA_003472145,GCA_003472965,GCA_003602825,GCA_003604005,GCA_003612665,GCA_004167785,GCA_005844885,GCA_005844895,GCA_005844905,GCA_005844935,GCA_005844955,GCA_005844965,GCA_005845145,GCA_005845305,GCA_007341395,GCA_008565615,GCA_008565695,GCA_008566005,GCA_008566035,GCA_008566075,GCA_008566115,GCA_008566155,GCA_008566215,GCA_008566225,GCA_008566235,GCA_008566245,GCA_008566325,GCA_008566385,GCA_008566535,GCA_008567075,GCA_008567585,GCA_008567635,GCA_008567815,GCA_008568705,GCA_008568735,GCA_008568765,GCA_008568795,GCA_008568845,GCA_008568855,GCA_008569015,GCA_008829625,GCA_013361245,GCA_900095495,GCA_900100465,GCA_900102645,GCA_900107475,GCA_900445505	BackhedF_2015__SID203_12M__bin.3	kSGB	Species	k__Bacteria|p__Bacteroidetes|c__Bacteroidia|o__Bacteroidales|f__Bacteroidaceae|g__Bacteroides|s__Bacteroides_ovatus|t__SGB1871	2|976|200643|171549|815|816|28116	87	k__Bacteria|p__Bacteroidetes|c__Bacteroidia|o__Bacteroidales|f__Bacteroidaceae|g__Bacteroides|s__Bacteroides_ovatus:74,k__Bacteria|p__Bacteroidetes|c__Bacteroidia|o__Bacteroidales|f__Bacteroidaceae|g__Bacteroides|s__Bacteroides_sp_2_2_4:1,k__Bacteria|p__Bacteroidetes|c__Bacteroidia|o__Bacteroidales|f__Bacteroidaceae|g__Bacteroides|s__Bacteroides_sp_3_1_23:1,k__Bacteria|p__Bacteroidetes|c__Bacteroidia|o__Bacteroidales|f__Bacteroidaceae|g__Bacteroides|s__Bacteroides_sp_HMSC073E02:1,k__Bacteria|p__Bacteroidetes|c__Bacteroidia|o__Bacteroidales|f__Bacteroidaceae|g__Bacteroides|s__Bacteroides_sp_KFT8:1,k__Bacteria|p__Bacteroidetes|c__Bacteroidia|o__Bacteroidales|f__Bacteroidaceae|g__Bacteroides|s__Bacteroides_sp_AF32_8BH:1,k__Bacteria|p__Bacteroidetes|c__Bacteroidia|o__Bacteroidales|f__Bacteroidaceae|g__Bacteroides|s__Bacteroides_sp_AM56_10ce:1,k__Bacteria|p__Bacteroidetes|c__Bacteroidia|o__Bacteroidales|f__Bacteroidaceae|g__Bacteroides|s__Bacteroides_sp_OM05_10AA:1,k__Bacteria|p__Bacteroidetes|c__Bacteroidia|o__Bacteroidales|f__Bacteroidaceae|g__Bacteroides|s__Bacteroides_sp_AF27_33:1,k__Bacteria|p__Bacteroidetes|c__Bacteroidia|o__Bacteroidales|f__Bacteroidaceae|g__Bacteroides|s__Bacteroides_sp_AF26_7BH:1,k__Bacteria|p__Bacteroidetes|c__Bacteroidia|o__Bacteroidales|f__Bacteroidaceae|g__Bacteroides|s__Bacteroides_sp_OF02_3LB:1,k__Bacteria|p__Bacteroidetes|c__Bacteroidia|o__Bacteroidales|f__Bacteroidaceae|g__Bacteroides|s__Bacteroides_sp_CF01_10NS:1,k__Bacteria|p__Bacteroidetes|c__Bacteroidia|o__Bacteroidales|f__Bacteroidaceae|g__Bacteroides|s__Bacteroides_sp_OF03_11BH:1,k__Bacteria|p__Bacteroidetes|c__Bacteroidia|o__Bacteroidales|f__Bacteroidaceae|g__Bacteroides|s__Bacteroides_kribbi:1	2|976|200643|171549|815|816|28116:74,2|976|200643|171549|815|816|469590:1,2|976|200643|171549|815|816|457390:1,2|976|200643|171549|815|816|1739517:1,2|976|200643|171549|815|816|2025659:1,2|976|200643|171549|815|816|2302925:1,2|976|200643|171549|815|816|2302926:1,2|976|200643|171549|815|816|2292282:1,2|976|200643|171549|815|816|2292194:1,2|976|200643|171549|815|816|2292193:1,2|976|200643|171549|815|816|2292280:1,2|976|200643|171549|815|816|2292956:1,2|976|200643|171549|815|816|2292957:1,2|976|200643|171549|815|816|1912894:1
SGB	1873	1	0	Obregon-TitoAJ_2015__SM05__bin.34	-	Obregon-TitoAJ_2015__SM05__bin.34	uSGB	Genus	k__Bacteria|p__Bacteroidetes|c__Bacteroidia|o__Bacteroidales|f__Bacteroidaceae|g__Bacteroides|s__Bacteroides_SGB1873|t__SGB1873	2|976|200643|171549|815|816|	159	k__Bacteria|p__Bacteroidetes|c__Bacteroidia|o__Bacteroidales|f__Bacteroidaceae|g__Bacteroides:158,k__Bacteria|p__Bacteroidetes|c__Bacteroidia|o__Bacteroidales|f__Bacteroidaceae|g__Bacteroidaceae_unclassified:1	2|976|200643|171549|815|816:158,2|976|200643|171549|815|:1
SGB	1876	1	1	BackhedF_2015__SID42_M__bin.25	GCA_007097645	BackhedF_2015__SID42_M__bin.25	kSGB	Species	k__Bacteria|p__Bacteroidetes|c__Bacteroidia|o__Bacteroidales|f__Bacteroidaceae|g__Bacteroides|s__Bacteroides_sp_HF_5092|t__SGB1876	2|976|200643|171549|815|816|2594500	1	k__Bacteria|p__Bacteroidetes|c__Bacteroidia|o__Bacteroidales|f__Bacteroidaceae|g__Bacteroides|s__Bacteroides_sp_HF_5092:1	2|976|200643|171549|815|816|2594500:1
SGB	1877	888	23	AlmeidaA_2019__ERR1190610__bin.11,AlmeidaA_2019__ERR1190611__bin.25,AlmeidaA_2019__ERR1190819__bin.1,AlmeidaA_2019__ERR1190911__bin.41,AlmeidaA_2019__ERR1190915__bin.17,AlmeidaA_2019__ERR1293575__bin.2,AlmeidaA_2019__ERR1620306__bin.7,AlmeidaA_2019__ERR414237__bin.16,AlmeidaA_2019__ERR505094__bin.12,AlmeidaA_2019__ERR525732__bin.3,AlmeidaA_2019__ERR525797__bin.7,AlmeidaA_2019__ERR526036__bin.4,AlmeidaA_2019__ERR526064__bin.46,AlmeidaA_2019__SRR1211513__bin.4,AlmeidaA_2019__SRR1910592__bin.1,AlmeidaA_2019__SRR1910703__bin.1,AlmeidaA_2019__SRR2155307__bin.42,AlmeidaA_2019__SRR2858128__bin.20,AlmeidaA_2019__SRR4033067__bin.31,AlmeidaA_2019__SRR4305227__bin.11,AlmeidaA_2019__SRR4305266__bin.10,AlmeidaA_2019__SRR4408242__bin.2,AlmeidaA_2019__SRR4435731__bin.48,AlmeidaA_2019__SRR4451547__bin.16,AlmeidaA_2019__SRR4481769__bin.22,AlmeidaA_2019__SRR5056836__bin.34,AlmeidaA_2019__SRR5056938__bin.8,AlmeidaA_2019__SRR5057112__bin.27,AlmeidaA_2019__SRR5106286__bin.16,AlmeidaA_2019__SRR5106501__bin.3,AlmeidaA_2019__SRR5279309__bin.11,Arumugam__Diet1_D106_bin.vamb256.16,Arumugam__Diet1_D122_bin.vamb256.16,Arumugam__Diet1_D125_bin.vamb384.22,Arumugam__Diet1_D125_bin.vamb512.118,Arumugam__Diet1_D129_bin.vamb384.22,Arumugam__Diet1_D12_bin.vamb512.118,Arumugam__Diet1_D14_bin.vamb256.16,Arumugam__Diet1_D16_bin.vamb256.16,Arumugam__Diet1_D18_bin.vamb512.118,Arumugam__Diet1_D20_bin.vamb384.22,Arumugam__Diet1_D27_bin.vamb768.2742,Arumugam__Diet1_D29_bin.vamb256.16,Arumugam__Diet1_D34_bin.vamb768.2742,Arumugam__Diet1_D35_bin.vamb256.16,Arumugam__Diet1_D36_bin.vamb256.16,Arumugam__Diet1_D36_bin.vamb512.118,Arumugam__Diet1_D39_bin.vamb256.16,Arumugam__Diet1_D41_bin.vamb256.16,Arumugam__Diet1_D45_bin.vamb384.22,Arumugam__Diet1_D46_bin.vamb256.16,Arumugam__Diet1_D46_bin.vamb512.118,Arumugam__Diet1_D57_bin.vamb256.16,Arumugam__Diet1_D61_bin.vamb384.22,Arumugam__Diet1_D68_bin.vamb384.22,Arumugam__Diet1_D73_bin.vamb768.2742,Arumugam__Diet1_D74_bin.vamb384.22,Arumugam__Diet1_D76_bin.vamb256.16,Arumugam__Diet1_D76_bin.vamb512.118,Arumugam__Diet1_D84_bin.vamb256.16,Arumugam__Diet1_D89_bin.vamb256.16,Arumugam__Diet1_D8_bin.vamb384.22,Arumugam__Diet1_k21-141.Full_bin.vamb256.16,Arumugam__Diet1_k21-141.Full_bin.vamb512.118,Arumugam__Diet1_k21-141.HFa_bin.vamb256.16,Arumugam__Diet1_k21-141.HFa_bin.vamb512.118,Arumugam__Diet1_k21-141.HFi_bin.vamb256.16,Arumugam__Diet1_k21-141.SF_bin.vamb512.118,Arumugam__Diet1_k21-99.Full_bin.vamb256.16,Arumugam__Diet1_k21-99.HFa_bin.vamb384.22,Arumugam__Diet1_k21-99.HFi_bin.vamb384.22,Arumugam__Diet1_k21-99.HP_bin.vamb256.16,AsnicarF_2020__1002__bin.90,AsnicarF_2020__1023__bin.6,AsnicarF_2020__1047__bin.15,AsnicarF_2020__1085__bin.85,AsnicarF_2020__1148__bin.38,AsnicarF_2020__1154__bin.17,AsnicarF_2020__1170__bin.110,AsnicarF_2020__1175__bin.31,AsnicarF_2020__1207__bin.99,AsnicarF_2020__1230__bin.16,AsnicarF_2020__1231__bin.72,AsnicarF_2020__1239__bin.103,AsnicarF_2020__1246__bin.37,AsnicarF_2020__1250__bin.106,AsnicarF_2020__1252__bin.51,AsnicarF_2020__1255__bin.79,AsnicarF_2020__1259__bin.120,AsnicarF_2020__125__bin.57,AsnicarF_2020__1265__bin.58,AsnicarF_2020__1270__bin.12,AsnicarF_2020__1276__bin.27,AsnicarF_2020__1281__bin.72,AsnicarF_2020__1288__bin.81,AsnicarF_2020__1289__bin.47,AsnicarF_2020__1290__bin.21,AsnicarF_2020__1292__bin.96,AsnicarF_2020__1294__bin.19,AsnicarF_2020__1298__bin.74,AsnicarF_2020__1300__bin.34,AsnicarF_2020__1316__bin.85,AsnicarF_2020__1320__bin.34,AsnicarF_2020__1329__bin.60,AsnicarF_2020__1334__bin.12,AsnicarF_2020__1351__bin.98,AsnicarF_2020__1357__bin.42,AsnicarF_2020__1388__bin.18,AsnicarF_2020__13__bin.5,AsnicarF_2020__1417__bin.70,AsnicarF_2020__1431__bin.104,AsnicarF_2020__1439__bin.109,AsnicarF_2020__1466__bin.116,AsnicarF_2020__1474__bin.90,AsnicarF_2020__1487__bin.31,AsnicarF_2020__1488__bin.49,AsnicarF_2020__14__bin.32,AsnicarF_2020__1506__bin.115,AsnicarF_2020__1508__bin.34,AsnicarF_2020__1514__bin.65,AsnicarF_2020__1523__bin.69,AsnicarF_2020__1571__bin.80,AsnicarF_2020__1572__bin.5,AsnicarF_2020__1573__bin.80,AsnicarF_2020__1583__bin.105,AsnicarF_2020__180__bin.22,AsnicarF_2020__212__bin.110,AsnicarF_2020__214__bin.56,AsnicarF_2020__227__bin.32,AsnicarF_2020__232__bin.15,AsnicarF_2020__265__bin.27,AsnicarF_2020__270__bin.46,AsnicarF_2020__317__bin.25,AsnicarF_2020__334__bin.32,AsnicarF_2020__347__bin.9,AsnicarF_2020__34__bin.37,AsnicarF_2020__354__bin.49,AsnicarF_2020__361__bin.30,AsnicarF_2020__369__bin.10,AsnicarF_2020__406__bin.22,AsnicarF_2020__40__bin.93,AsnicarF_2020__411__bin.5,AsnicarF_2020__417__bin.14,AsnicarF_2020__424__bin.105,AsnicarF_2020__425__bin.55,AsnicarF_2020__430__bin.59,AsnicarF_2020__437__bin.53,AsnicarF_2020__462__bin.17,AsnicarF_2020__46__bin.17,AsnicarF_2020__487__bin.92,AsnicarF_2020__510__bin.31,AsnicarF_2020__531__bin.25,AsnicarF_2020__587__bin.36,AsnicarF_2020__644__bin.63,AsnicarF_2020__67__bin.44,AsnicarF_2020__680__bin.15,AsnicarF_2020__686__bin.92,AsnicarF_2020__717__bin.66,AsnicarF_2020__725__bin.34,AsnicarF_2020__762__bin.49,AsnicarF_2020__763__bin.173,AsnicarF_2020__769__bin.42,AsnicarF_2020__789__bin.111,AsnicarF_2020__810__bin.58,AsnicarF_2020__831__bin.73,AsnicarF_2020__836__bin.31,AsnicarF_2020__893__bin.63,AsnicarF_2020__912__bin.19,AsnicarF_2020__918__bin.10,AsnicarF_2020__948__bin.37,AsnicarF_2020__94__bin.33,AsnicarF_2020__954__bin.59,AsnicarF_2020__963__bin.126,AsnicarF_2020__998__bin.12,BackhedF_2015__SID184_M__bin.5,BackhedF_2015__SID195_4M__bin.14,BackhedF_2015__SID229_12M__bin.8,BackhedF_2015__SID238_M__bin.15,BackhedF_2015__SID244_4M__bin.2,BackhedF_2015__SID258_12M__bin.13,BackhedF_2015__SID258_4M__bin.1,BackhedF_2015__SID258_M__bin.54,BackhedF_2015__SID272_4M__bin.5,BackhedF_2015__SID274_12M__bin.5,BackhedF_2015__SID274_4M__bin.14,BackhedF_2015__SID276_12M__bin.4,BackhedF_2015__SID276_M__bin.26,BackhedF_2015__SID332_12M__bin.13,BackhedF_2015__SID335_4M__bin.5,BackhedF_2015__SID338_M__bin.19,BackhedF_2015__SID341_B__bin.7,BackhedF_2015__SID341_M__bin.22,BackhedF_2015__SID345_12M__bin.17,BackhedF_2015__SID397_12M__bin.16,BackhedF_2015__SID397_M__bin.2,BackhedF_2015__SID511_12M__bin.19,BackhedF_2015__SID511_4M__bin.5,BackhedF_2015__SID527_M__bin.16,BackhedF_2015__SID546_M__bin.14,BackhedF_2015__SID560_12M__bin.9,BackhedF_2015__SID587_12M__bin.13,BackhedF_2015__SID591_B__bin.4,BackhedF_2015__SID598_12M__bin.1,BackhedF_2015__SID615_M__bin.36,BackhedF_2015__SID637_12M__bin.30,BackhedF_2015__SID70_B__bin.14,BackhedF_2015__SID82_12M__bin.18,Bengtsson-PalmeJ_2015__TRAVELRES10__bin.48,Bengtsson-PalmeJ_2015__TRAVELRES15__bin.40,Bengtsson-PalmeJ_2015__TRAVELRES1__bin.105,Bengtsson-PalmeJ_2015__TRAVELRES31__bin.22,Bengtsson-PalmeJ_2015__TRAVELRES34__bin.36,Bengtsson-PalmeJ_2015__TRAVELRES43__bin.68,Bengtsson-PalmeJ_2015__TRAVELRES44__bin.44,Bengtsson-PalmeJ_2015__TRAVELRES47__bin.57,Bengtsson-PalmeJ_2015__TRAVELRES48__bin.104,Bengtsson-PalmeJ_2015__TRAVELRES4__bin.104,Bengtsson-PalmeJ_2015__TRAVELRES54__bin.78,Bengtsson-PalmeJ_2015__TRAVELRES60__bin.14,Bengtsson-PalmeJ_2015__TRAVELRES62__bin.46,Bengtsson-PalmeJ_2015__TRAVELRES65__bin.46,Bengtsson-PalmeJ_2015__TRAVELRES9__bin.88,BritoIL_2016__W2.43.ST__bin.50,CM_Neuroblastoma__NB_CTR30__bin.37,CM_Neuroblastoma__NB_CTR5__bin.8,CM_Neuroblastoma__NB_CTR67__bin.114,CM_Neuroblastoma__NB_M_CTR26__bin.4,CM_Neuroblastoma__NB_M_CTR39__bin.17,CM_Neuroblastoma__NB_M_CTR42__bin.6,CM_Neuroblastoma__NB_M_CTR52__bin.36,CM_Neuroblastoma__NB_M_PZ12__bin.176,CM_Neuroblastoma__NB_PZ13_T1_1__bin.127,CM_Neuroblastoma__NB_PZ16_E1__bin.21,CM_Neuroblastoma__NB_PZ19_T1_1__bin.52,CM_Neuroblastoma__NB_PZ1_T1_1__bin.9,CM_Neuroblastoma__NB_PZ1_T2_1__bin.1,CM_argentina__ARG_B8__bin.13,CM_argentina__ARG_M3__bin.40,CM_argentina__ARG_M5__bin.111,CM_china__CHN_11E2__bin.50,CM_guinea2__GUI_200402__bin.43,CM_guinea2__GUI_80502__bin.28,CM_tanzania2__C16-20030-TZ__bin.14,CM_tanzania2__C16-20096-TZ__bin.38,CM_tanzania_TB_DAR__83378_31__bin.30,CM_tanzania_TB_DAR__83428_31__bin.65,CM_tanzania_TB_DAR__83582_31__bin.61,CM_tanzania_TB_DAR__83946_31__bin.12,CM_tanzania_TB_DAR__83991_31__bin.38,CM_tanzania__C16-20345-TZ__bin.7,CM_tanzania__C16-20473-TZ__bin.6,CM_tanzania__C16-20557-TZ__bin.11,ChengpingW_2017__AS103raw__bin.25,ChengpingW_2017__AS20raw__bin.18,ChengpingW_2017__AS97raw__bin.72,ChuDM_2017__NCS-008-Stool-infant2_microbiome__bin.2,ChuDM_2017__NCS-008-Stool-infant_microbiome__bin.4,ChuDM_2017__NCS-027-Stool-infant_microbiome__bin.24,ChuDM_2017__NCS-042-Stool-infant_microbiome__bin.4,ChuDM_2017__NCS-044-Stool-infant_microbiome__bin.14,ChuDM_2017__NCS-058-Stool-infant_microbiome__bin.4,ChuDM_2017__NCS-075-Stool-infant_microbiome__bin.8,ChungYW_2020__MG7__bin.127,CosteaPI_2017__SID713A051-11-0-0__bin.52,CosteaPI_2017__SID713A057-11-0-0__bin.39,CosteaPI_2017__SID713B051-11-90-0__bin.22,CosteaPI_2017__SID713B053-11-90-0__bin.94,CosteaPI_2017__donald4-11-7-0__bin.22,CosteaPI_2017__peacemaker4-11-0-0__bin.38,FengQ_2015__SID31275__bin.50,FengQ_2015__SID31872__bin.56,FengQ_2015__SID531766__bin.3,FengQ_2015__SID532305__bin.17,FerrettiP_2018__CA_C10039IS2681FE_t3M16__bin.5,FerrettiP_2018__CA_C10039MS2670FE_t0M16__bin.14,FerrettiP_2018__CA_C10042MS2724FE_t0M16__bin.3,FerrettiP_2018__CA_C10043MS2742FE_t0M16__bin.32,FerrettiP_2018__CA_C10049MS2850FE_t0M16__bin.20,FerrettiP_2018__CA_C10052MS2904FE_t0M16__bin.3,GCA_000433575,GeversD_2014__SKBSTL006__bin.23,GeversD_2014__SKBSTL008__bin.49,GeversD_2014__SKBSTL016__bin.17,GeversD_2014__SKBSTL036__bin.24,GeversD_2014__SKBSTL059__bin.2,GeversD_2014__SKSTL0004__bin.45,GopalakrishnanV_2018__SAMEA104335950__bin.22,GopalakrishnanV_2018__SAMEA104335958__bin.19,HMP2__C3001C13__bin.1,HMP2__C3012C2__bin.3,HMP2__C3015C10__bin.4,HMP2__C3015C18_MGX__bin.1,HMP2__C3015C4__bin.5,HMP2__C3015C7__bin.1,HMP2__C3022C24_MGX__bin.6,HMP2__C3027C17_MGX__bin.1,HMP2__E5009C6__bin.7,HMP2__H4007C12__bin.15,HMP2__H4007C14__bin.5,HMP2__H4007C5__bin.4,HMP2__H4015C14__bin.7,HMP2__H4015C21__bin.2,HMP2__H4016C18__bin.5,HMP2__H4016C20_MGX__bin.3,HMP2__H4028C9__bin.4,HMP2__H4038C18__bin.7,HMP2__H4038C9__bin.2,HMP2__H4043C5__bin.1,HMP2__M2028C14__bin.6,HMP2__M2028C24__bin.7,HMP2__M2039C5__bin.4,HMP2__M2041C4__bin.10,HMP2__M2042C12__bin.4,HMP2__M2042C20__bin.31,HMP2__M2060C8__bin.11,HMP2__M2068C14__bin.8,HMP2__M2068C15_MGX__bin.5,HMP2__M2068C22_MGX__bin.5,HMP2__P6009C22_MGX__bin.10,HMP2__P6012C4__bin.4,HMP2__P6012C9__bin.10,HMP2__P6016C18_MGX__bin.4,HMP2__P6016C2__bin.16,HMP2__P6033C3__bin.2,HMP2__P6033C5_MGX__bin.6,HMP2__P6033C6__bin.11,HMP_2012__SRS011134__bin.64,HMP_2012__SRS012273__bin.30,HMP_2012__SRS013521__bin.19,HMP_2012__SRS013687__bin.16,HMP_2012__SRS014313__bin.9,HMP_2012__SRS014683__bin.17,HMP_2012__SRS016203__bin.28,HMP_2012__SRS017191__bin.11,HMP_2012__SRS017821__bin.4,HMP_2012__SRS019030__bin.13,HMP_2012__SRS019267__bin.18,HMP_2012__SRS019601__bin.3,HMP_2012__SRS022071__bin.1,HMP_2012__SRS022137__bin.3,HMP_2012__SRS043701__bin.27,HMP_2012__SRS047044__bin.13,HMP_2012__SRS052697__bin.3,HMP_2012__SRS053398__bin.35,HMP_2012__SRS058770__bin.29,HMP_2012__SRS062427__bin.3,HansenLBS_2018__SID5427-2__bin.13,HansenLBS_2018__SID5444-2__bin.63,HansenLBS_2018__SID5444-4__bin.56,HansenLBS_2018__SID5457-3__bin.106,HansenLBS_2018__SID5457-4__bin.17,HansenLBS_2018__SID5460-1__bin.60,HansenLBS_2018__SID5460-4__bin.24,HansenLBS_2018__SID5469-4__bin.14,HansenLBS_2018__SID5476-2__bin.83,HansenLBS_2018__SID5476-4__bin.27,HeQ_2017__RSZAXPI003063-104__bin.1,HeQ_2017__RSZAXPI003069-101__bin.13,HeQ_2017__RSZAXPI003094-125__bin.29,HeQ_2017__SZAXPI029461-129__bin.60,HeQ_2017__SZAXPI029484-80__bin.5,HeQ_2017__SZAXPI029500-102__bin.20,HeQ_2017__SZAXPI029601-32__bin.65,Heitz-BuschartA_2016__M01.4-V2-stool_megahit__bin.7,JieZ_2017__SAMEA104142080__bin.2,JieZ_2017__SAMEA104142132__bin.2,JieZ_2017__SAMEA104142153__bin.71,JieZ_2017__SAMEA104142164__bin.27,JieZ_2017__SAMEA104142213__bin.62,JieZ_2017__SAMEA104142217__bin.14,JieZ_2017__SAMEA104142277__bin.8,JieZ_2017__SAMEA104142312__bin.43,JieZ_2017__SAMEA104142330__bin.11,JieZ_2017__SAMEA104142346__bin.19,JieZ_2017__SAMEA104142370__bin.7,JieZ_2017__SAMEA104142412__bin.34,JieZ_2017__SAMEA104142437__bin.31,KarlssonFH_2013__S118__bin.20,KarlssonFH_2013__S476__bin.60,KimCY_2020__KIJ_genome_10250,KimCY_2020__KIJ_genome_10837,KimCY_2020__KIJ_genome_10905,KimCY_2020__KIJ_genome_12655,KimCY_2020__KIJ_genome_12962,KimCY_2020__KIJ_genome_13285,KimCY_2020__KIJ_genome_136,KimCY_2020__KIJ_genome_13802,KimCY_2020__KIJ_genome_13874,KimCY_2020__KIJ_genome_1398,KimCY_2020__KIJ_genome_14097,KimCY_2020__KIJ_genome_15599,KimCY_2020__KIJ_genome_16043,KimCY_2020__KIJ_genome_16060,KimCY_2020__KIJ_genome_16479,KimCY_2020__KIJ_genome_16642,KimCY_2020__KIJ_genome_17735,KimCY_2020__KIJ_genome_17829,KimCY_2020__KIJ_genome_1786,KimCY_2020__KIJ_genome_18117,KimCY_2020__KIJ_genome_18237,KimCY_2020__KIJ_genome_18256,KimCY_2020__KIJ_genome_1842,KimCY_2020__KIJ_genome_19169,KimCY_2020__KIJ_genome_19310,KimCY_2020__KIJ_genome_1940,KimCY_2020__KIJ_genome_20368,KimCY_2020__KIJ_genome_20568,KimCY_2020__KIJ_genome_20699,KimCY_2020__KIJ_genome_20705,KimCY_2020__KIJ_genome_21236,KimCY_2020__KIJ_genome_22163,KimCY_2020__KIJ_genome_22258,KimCY_2020__KIJ_genome_22835,KimCY_2020__KIJ_genome_22894,KimCY_2020__KIJ_genome_23136,KimCY_2020__KIJ_genome_23521,KimCY_2020__KIJ_genome_24814,KimCY_2020__KIJ_genome_2483,KimCY_2020__KIJ_genome_2584,KimCY_2020__KIJ_genome_26304,KimCY_2020__KIJ_genome_26906,KimCY_2020__KIJ_genome_2805,KimCY_2020__KIJ_genome_28055,KimCY_2020__KIJ_genome_28112,KimCY_2020__KIJ_genome_28351,KimCY_2020__KIJ_genome_3149,KimCY_2020__KIJ_genome_4125,KimCY_2020__KIJ_genome_4140,KimCY_2020__KIJ_genome_4899,KimCY_2020__KIJ_genome_5877,KimCY_2020__KIJ_genome_7710,KimCY_2020__KIJ_genome_7783,KimCY_2020__KIJ_genome_8063,KimCY_2020__KIJ_genome_8172,KimCY_2020__KIJ_genome_8406,KimCY_2020__KIJ_genome_8437,KimCY_2020__KIJ_genome_8465,KimCY_2020__KIJ_genome_9242,KimCY_2020__KIJ_genome_9326,KimCY_2020__KIJ_genome_9592,KimCY_2020__KIJ_genome_9742,KimCY_2020__KIJ_genome_9951,KorpelaK_2016__K_10-22-0-0_13s000042-1-1_lane2__bin.7,KorpelaK_2016__K_10-22-0-0_13s000042-1-1_lane3__bin.14,KosticAD_2015__PRJNA231909.3107373__bin.15,KosticAD_2015__PRJNA231909.3107376__bin.13,KosticAD_2015__PRJNA231909.3107861__bin.7,KosticAD_2015__PRJNA231909.3108096__bin.6,KosticAD_2015__PRJNA231909.3108107__bin.3,KosticAD_2015__PRJNA231909.3109755__bin.8,KosticAD_2015__PRJNA231909.3109940__bin.2,KosticAD_2015__PRJNA231909.3112360__bin.7,KosticAD_2015__PRJNA231909.3113765__bin.19,LeChatelierE_2013__MH0013__bin.4,LeChatelierE_2013__MH0060__bin.10,LeChatelierE_2013__MH0087__bin.14,LeChatelierE_2013__MH0122__bin.6,LeChatelierE_2013__MH0140__bin.58,LeChatelierE_2013__MH0184__bin.23,LeChatelierE_2013__MH0274__bin.20,LeChatelierE_2013__MH0419__bin.67,LeChatelierE_2013__MH0443__bin.75,LiJ_2014__MH0262__bin.55,LiJ_2014__MH0266__bin.34,LiJ_2014__MH0297__bin.15,LiJ_2014__MH0311__bin.31,LiJ_2014__MH0339__bin.50,LiJ_2014__MH0347__bin.55,LiJ_2014__MH0359__bin.65,LiJ_2014__MH0361__bin.1,LiJ_2014__MH0374__bin.22,LiJ_2014__MH0377__bin.4,LiJ_2014__O2.UC1-1__bin.3,LiJ_2014__O2.UC21-1__bin.55,LiJ_2014__O2.UC47-1__bin.49,LiJ_2014__V1.CD1-0-PN__bin.29,LiJ_2014__V1.CD55-0__bin.49,LiJ_2014__V1.FI04__bin.63,LiJ_2014__V1.FI05__bin.27,LiJ_2014__V1.FI10__bin.15,LiJ_2014__V1.UC59-0__bin.2,LiJ_2017__H1M513738__bin.3,LiJ_2017__H2M414931__bin.8,LiJ_2017__H3M513141__bin.8,LiuW_2016__SRR3992987__bin.80,LiuW_2016__SRR3993023__bin.22,LomanNJ_2013__OBK2661__bin.11,LomanNJ_2013__OBK2896__bin.1,LoombaR_2017__SID5391_rvn__bin.9,LouisS_2016__AS53_12__bin.33,LuW_2019__S_6G14__bin.873,LuW_2019__S_7G32__bin.621,LuW_2019__S_7G8__bin.476,MehtaRS_2018__SID71429144_SF07__bin.2,NanjundappaRH_2017__Healthy-3__bin.14,NayfachS_2019__ERS235542__bin.40,NayfachS_2019__ERS396332__bin.24,NayfachS_2019__ERS396342__bin.14,NayfachS_2019__ERS396359__bin.54,NayfachS_2019__ERS396361__bin.50,NayfachS_2019__ERS396372__bin.4,NayfachS_2019__ERS396405__bin.7,NayfachS_2019__ERS396407__bin.20,NayfachS_2019__ERS396437__bin.5,NayfachS_2019__ERS396461__bin.39,NayfachS_2019__ERS396481__bin.21,NayfachS_2019__ERS473194__bin.23,NayfachS_2019__ERS473199__bin.6,NayfachS_2019__ERS473323__bin.23,NayfachS_2019__ERS473340__bin.11,NayfachS_2019__ERS473418__bin.9,NayfachS_2019__ERS473422__bin.53,NayfachS_2019__ERS537184__bin.4,NayfachS_2019__ERS537224__bin.38,NayfachS_2019__ERS537239__bin.36,NayfachS_2019__ERS537256__bin.7,NayfachS_2019__ERS537282__bin.46,NayfachS_2019__ERS537352__bin.36,NayfachS_2019__ERS537367__bin.53,NayfachS_2019__ERS537375__bin.51,NayfachS_2019__ERS537398__bin.32,NayfachS_2019__ERS537410__bin.47,NayfachS_2019__ERS608613__bin.8,NayfachS_2019__SRS012273__bin.53,NayfachS_2019__SRS017103__bin.75,NayfachS_2019__SRS019030__bin.32,NayfachS_2019__SRS019267__bin.7,NayfachS_2019__SRS050752__bin.65,NayfachS_2019__SRS051882__bin.5,NayfachS_2019__SRS064557__bin.37,NayfachS_2019__SRS074964__bin.7,NayfachS_2019__SRS078176__bin.24,NayfachS_2019__SRS098827__bin.13,NayfachS_2019__SRS104400__bin.86,NayfachS_2019__SRS105082__bin.35,NayfachS_2019__SRS142890__bin.85,NayfachS_2019__SRS147346__bin.1,NayfachS_2019__SRS148424__bin.64,NayfachS_2019__SRS1596796__bin.95,NayfachS_2019__SRS1719203__bin.13,NayfachS_2019__SRS1719284__bin.7,NayfachS_2019__SRS1719424__bin.10,NayfachS_2019__SRS1719486__bin.10,NayfachS_2019__SRS1719503__bin.24,NayfachS_2019__SRS1719517__bin.1,NayfachS_2019__SRS1735578__bin.9,NayfachS_2019__SRS1735614__bin.6,NayfachS_2019__SRS1735624__bin.1,NayfachS_2019__SRS1735708__bin.26,NayfachS_2019__SRS259554__bin.1,NayfachS_2019__SRS259575__bin.6,NayfachS_2019__SRS294865__bin.15,NayfachS_2019__SRS294871__bin.27,NayfachS_2019__SRS294902__bin.35,NayfachS_2019__SRS294933__bin.61,NayfachS_2019__SRS311503__bin.14,NayfachS_2019__SRS476013__bin.64,NayfachS_2020__GEM_3300006299__bin.4,NayfachS_2020__GEM_3300006499__bin.4,NayfachS_2020__GEM_3300007109__bin.7,NayfachS_2020__GEM_3300007298__bin.3,NayfachS_2020__GEM_3300007498__bin.6,NayfachS_2020__GEM_3300008100__bin.4,NayfachS_2020__GEM_3300008103__bin.9,NayfachS_2020__GEM_3300008260__bin.4,NayfachS_2020__GEM_3300008272__bin.5,NayfachS_2020__GEM_3300008301__bin.1,NayfachS_2020__GEM_3300008383__bin.1,NayfachS_2020__GEM_3300008491__bin.5,NayfachS_2020__GEM_3300014970__bin.1,NayfachS_2020__GEM_3300019373__bin.8,NayfachS_2020__GEM_3300019374__bin.8,NayfachS_2020__GEM_3300021310__bin.7,NayfachS_2020__GEM_3300021311__bin.8,NayfachS_2020__GEM_3300028966__bin.3,NayfachS_2020__GEM_3300028972__bin.1,NielsenHB_2014__MH0087__bin.1,NielsenHB_2014__MH0122__bin.16,NielsenHB_2014__MH0140__bin.7,NielsenHB_2014__MH0159__bin.3,NielsenHB_2014__O2_UC26_0__bin.4,NielsenHB_2014__O2_UC47_2__bin.1,NielsenHB_2014__V1_CD20_4__bin.29,NielsenHB_2014__V1_CD41_0__bin.63,NielsenHB_2014__V1_UC14_1__bin.22,NielsenHB_2014__V1_UC21_4__bin.5,NielsenHB_2014__V1_UC24_0__bin.34,NielsenHB_2014__V1_UC28_0__bin.38,NielsenHB_2014__V1_UC35_0__bin.13,NielsenHB_2014__V1_UC35_4__bin.8,NielsenHB_2014__V1_UC41_0__bin.5,NielsenHB_2014__V1_UC4_5__bin.61,Obregon-TitoAJ_2015__NO05__bin.11,Obregon-TitoAJ_2015__NO14__bin.27,OlmMR_2019__dasN1_008_000G1_maxbin2.maxbin.005,OlmMR_2019__dasN1_023_000G1_concoct_25,OlmMR_2019__dasN5_254_051G1_abawaca.5,OlmMR_2019__dasS2_011_019G1_maxbin2.maxbin.007,QinJ_2012__CON-002__bin.27,QinJ_2012__CON-094__bin.35,QinJ_2012__CON-095__bin.35,QinJ_2012__DLM005__bin.25,QinJ_2012__DLM007__bin.14,QinJ_2012__DOM001__bin.10,QinJ_2012__NLF008__bin.24,QinJ_2012__NOM020__bin.16,QinJ_2012__T2D-004__bin.32,QinJ_2012__T2D-035__bin.29,QinJ_2012__T2D-036__bin.20,QinJ_2012__T2D-050__bin.34,QinJ_2012__T2D-072__bin.23,QinJ_2012__T2D-076__bin.9,QinJ_2012__T2D-091__bin.41,QinN_2014__LD-35__bin.68,QinN_2014__LD-44__bin.27,QinN_2014__LD-54__bin.37,QinN_2014__LV-20__bin.10,RaymondF_2016__P19E0__bin.77,RaymondF_2016__P19E7__bin.39,RaymondF_2016__P19E90__bin.39,RaymondF_2016__P3E7__bin.24,RaymondF_2016__P3E90__bin.28,RubelMA_2020__CM.164_WGS__bin.12,SchirmerM_2016__G88692__bin.8,SchirmerM_2016__G88811__bin.14,SchirmerM_2016__G88875__bin.21,SchirmerM_2016__G89106__bin.17,ShaoY_2019__SID633a81d0-7ae6-11e9-a106-68b59976a384__bin.67,ShaoY_2019__SID668c0dae-7ae6-11e9-a106-68b59976a384__bin.60,ShaoY_2019__SID73f4ddcc-7ae6-11e9-a106-68b59976a384__bin.6,ShaoY_2019__SID83c107bc-7ae6-11e9-a106-68b59976a384__bin.12,ShaoY_2019__SID864470dc-7ae6-11e9-a106-68b59976a384__bin.3,ShaoY_2019__SID909e91ca-7ae6-11e9-a106-68b59976a384__bin.28,ShaoY_2019__SID9466ca66-7ae6-11e9-a106-68b59976a384__bin.5,ShaoY_2019__SID9479573a-7ae6-11e9-a106-68b59976a384__bin.6,ShaoY_2019__SID948c6d5c-7ae6-11e9-a106-68b59976a384__bin.13,ShaoY_2019__SID9b29ac2e-7ae6-11e9-a106-68b59976a384__bin.2,ShaoY_2019__SID9f86b50a-7ae6-11e9-a106-68b59976a384__bin.14,ShaoY_2019__a00820d6-7ae6-11e9-a106-68b59976a384__bin.15,ShaoY_2019__a1c26fbc-7ae6-11e9-a106-68b59976a384__bin.29,ShaoY_2019__a20d2b88-7ae6-11e9-a106-68b59976a384__bin.16,ShaoY_2019__a3ec0f82-7ae6-11e9-a106-68b59976a384__bin.6,ShaoY_2019__a3fdb96c-7ae6-11e9-a106-68b59976a384__bin.39,ShaoY_2019__a4a5f50a-7ae6-11e9-a106-68b59976a384__bin.4,ShaoY_2019__a4e5fb50-7ae6-11e9-a106-68b59976a384__bin.9,ShaoY_2019__a52f3978-7ae6-11e9-a106-68b59976a384__bin.8,ShaoY_2019__a5ac3dd8-7ae6-11e9-a106-68b59976a384__bin.25,ShaoY_2019__a5c1d562-7ae6-11e9-a106-68b59976a384__bin.24,ShaoY_2019__a93cf406-7ae6-11e9-a106-68b59976a384__bin.20,ShaoY_2019__ad9169ba-7ae6-11e9-a106-68b59976a384__bin.25,ShaoY_2019__b50f7236-7ae6-11e9-a106-68b59976a384__bin.19,ShaoY_2019__b5606934-7ae6-11e9-a106-68b59976a384__bin.51,ShaoY_2019__b642688e-7ae6-11e9-a106-68b59976a384__bin.20,ShaoY_2019__bbe5c998-7ae6-11e9-a106-68b59976a384__bin.11,ShaoY_2019__bc015686-7ae6-11e9-a106-68b59976a384__bin.26,ShaoY_2019__c3cd9104-7ae6-11e9-a106-68b59976a384__bin.1,ShaoY_2019__c3e63c9a-7ae6-11e9-a106-68b59976a384__bin.4,ShaoY_2019__c6640d30-7ae6-11e9-a106-68b59976a384__bin.6,ShaoY_2019__c681104c-7ae6-11e9-a106-68b59976a384__bin.24,ShaoY_2019__c6e7f7d0-7ae6-11e9-a106-68b59976a384__bin.21,ShaoY_2019__c8e70e72-7ae6-11e9-a106-68b59976a384__bin.16,ShaoY_2019__ca0ce93e-7ae6-11e9-a106-68b59976a384__bin.3,ShaoY_2019__ca263c7c-7ae6-11e9-a106-68b59976a384__bin.1,ShaoY_2019__ce8f9506-7ae6-11e9-a106-68b59976a384__bin.23,ShaoY_2019__cfde5af0-7ae6-11e9-a106-68b59976a384__bin.26,ShaoY_2019__d2985aa2-7ae6-11e9-a106-68b59976a384__bin.8,ShaoY_2019__d38fa1ea-7ae6-11e9-a106-68b59976a384__bin.3,ShaoY_2019__d74666e8-7ae6-11e9-a106-68b59976a384__bin.8,ShaoY_2019__d75fd600-7ae6-11e9-a106-68b59976a384__bin.7,ShaoY_2019__db1f3ae2-7ae6-11e9-a106-68b59976a384__bin.9,ShaoY_2019__df15f942-7ae6-11e9-a106-68b59976a384__bin.2,ShaoY_2019__df2ebb80-7ae6-11e9-a106-68b59976a384__bin.5,ShaoY_2019__df5d2c86-7ae6-11e9-a106-68b59976a384__bin.22,ShaoY_2019__e1558466-7ae6-11e9-a106-68b59976a384__bin.3,ShaoY_2019__e3728dac-7ae6-11e9-a106-68b59976a384__bin.4,ShaoY_2019__e4992b3c-7ae6-11e9-a106-68b59976a384__bin.11,ShaoY_2019__eff410f0-7ae6-11e9-a106-68b59976a384__bin.8,ShaoY_2019__f0d3270e-7ae6-11e9-a106-68b59976a384__bin.45,ShaoY_2019__f531f1d6-7ae6-11e9-a106-68b59976a384__bin.10,SharonG_2019__SAMEA5322260__bin.3,SharonG_2019__SAMEA5322268__bin.4,SharonG_2019__SAMEA5322276__bin.2,SharonG_2019__SAMEA5322288__bin.1,SharonG_2019__SAMEA5322296__bin.1,SharonG_2019__SAMEA5322308__bin.1,SharonG_2019__SAMEA5322320__bin.2,SharonG_2019__SAMEA5322330__bin.18,SharonG_2019__SAMEA5322341__bin.16,SharonG_2019__SAMEA5322345__bin.5,SharonG_2019__SAMEA5322354__bin.4,SharonG_2019__SAMEA5322360__bin.43,ThomasAM_2019__LILT_VF37_16__bin.54,VatanenT_2016__G69189__bin.7,VatanenT_2016__G78679__bin.7,VatanenT_2016__G78682__bin.10,VatanenT_2016__G78706__bin.8,VatanenT_2016__G78737__bin.2,VatanenT_2016__G78746__bin.13,VatanenT_2016__G78823__bin.3,VatanenT_2016__G80281__bin.8,VatanenT_2016__G80283__bin.10,VatanenT_2016__G80317__bin.4,VatanenT_2016__G80323__bin.18,VatanenT_2016__G80326__bin.6,VatanenT_2016__G80335__bin.5,VatanenT_2016__G80401__bin.6,VatanenT_2016__G80405__bin.5,VatanenT_2016__G80407__bin.11,VatanenT_2016__G80414__bin.10,VatanenT_2016__G80440__bin.3,VatanenT_2016__G80536__bin.6,VatanenT_2016__G80556__bin.9,VatanenT_2016__G80613__bin.3,VincentC_2016__MM008.3__bin.27,VincentC_2016__MM059.2__bin.26,ViscontiA_2019__SID109708__bin.43,ViscontiA_2019__SID127236__bin.9,ViscontiA_2019__SID144060__bin.14,ViscontiA_2019__SID179319__bin.30,ViscontiA_2019__SID192893__bin.26,ViscontiA_2019__SID218043__bin.66,ViscontiA_2019__SID220002__bin.18,ViscontiA_2019__SID223636__bin.27,ViscontiA_2019__SID225046__bin.1,ViscontiA_2019__SID237787__bin.19,ViscontiA_2019__SID244731__bin.10,ViscontiA_2019__SID251726__bin.37,ViscontiA_2019__SID254124__bin.38,ViscontiA_2019__SID295563__bin.21,ViscontiA_2019__SID316203__bin.18,ViscontiA_2019__SID322126__bin.1,ViscontiA_2019__SID343088__bin.47,ViscontiA_2019__SID360814__bin.33,ViscontiA_2019__SID369472__bin.62,ViscontiA_2019__SID390137__bin.2,ViscontiA_2019__SID392106__bin.33,ViscontiA_2019__SID421593__bin.40,ViscontiA_2019__SID423006__bin.18,ViscontiA_2019__SID426127__bin.25,ViscontiA_2019__SID430007__bin.32,ViscontiA_2019__SID464445__bin.46,ViscontiA_2019__SID464932__bin.15,ViscontiA_2019__SID486583__bin.2,ViscontiA_2019__SID490811__bin.1,ViscontiA_2019__SID499998__bin.5,ViscontiA_2019__SID514796__bin.24,ViscontiA_2019__SID531471__bin.17,ViscontiA_2019__SID535118__bin.38,ViscontiA_2019__SID609325__bin.28,ViscontiA_2019__SID631181__bin.45,ViscontiA_2019__SID638626__bin.43,ViscontiA_2019__SID647934__bin.33,ViscontiA_2019__SID652454__bin.34,ViscontiA_2019__SID712997__bin.8,ViscontiA_2019__SID714042__bin.21,ViscontiA_2019__SID718272__bin.54,ViscontiA_2019__SID719179__bin.38,ViscontiA_2019__SID739020__bin.32,ViscontiA_2019__SID745673__bin.41,ViscontiA_2019__SID751140__bin.23,ViscontiA_2019__SID753866__bin.7,ViscontiA_2019__SID754262__bin.31,ViscontiA_2019__SID770738__bin.17,ViscontiA_2019__SID785068__bin.9,ViscontiA_2019__SID785375__bin.46,ViscontiA_2019__SID825265__bin.25,ViscontiA_2019__SID829406__bin.8,ViscontiA_2019__SID835684__bin.41,ViscontiA_2019__SID844101__bin.26,ViscontiA_2019__SID878734__bin.18,ViscontiA_2019__SID878993__bin.21,ViscontiA_2019__SID889520__bin.22,ViscontiA_2019__SID908898__bin.26,ViscontiA_2019__SID910738__bin.37,ViscontiA_2019__SID911846__bin.10,ViscontiA_2019__SID917160__bin.3,ViscontiA_2019__SID931679__bin.34,ViscontiA_2019__SID942345__bin.42,ViscontiA_2019__SID943330__bin.5,ViscontiA_2019__SID945588__bin.42,ViscontiA_2019__SID945854__bin.16,ViscontiA_2019__SID949622__bin.28,ViscontiA_2019__SID953222__bin.17,ViscontiA_2019__SID989305__bin.36,VogtmannE_2016__MMRS14602194ST-27-0-0__bin.11,VogtmannE_2016__MMRS24340226ST-27-0-0__bin.8,VogtmannE_2016__MMRS25211151ST-27-0-0__bin.26,VogtmannE_2016__MMRS36405092ST-27-0-0__bin.2,VogtmannE_2016__MMRS42570301ST-27-0-0__bin.32,VogtmannE_2016__MMRS42780924ST-27-0-0__bin.57,VogtmannE_2016__MMRS44197125ST-27-0-0__bin.56,VogtmannE_2016__MMRS71238091ST-27-0-0__bin.49,VogtmannE_2016__MMRS72980899ST-27-0-0__bin.44,VogtmannE_2016__MMRS80093644ST-27-0-0__bin.52,VogtmannE_2016__MMRS93508324ST-27-0-0__bin.76,VogtmannE_2016__MMRS97052561ST-27-0-0__bin.43,WenC_2017__N027__bin.34,WenC_2017__N030__bin.6,WenC_2017__N235__bin.39,WenC_2017__N283__bin.35,WenC_2017__N307__bin.5,WenC_2017__RA073__bin.12,WenC_2017__RA074__bin.22,WenC_2017__RA082__bin.25,WirbelJ_2018__CCMD21703880ST-11-0__bin.40,WirbelJ_2018__CCMD93344354ST-21-0__bin.26,XieH_2016__YSZC12003_35505__bin.59,XieH_2016__YSZC12003_35516__bin.67,XieH_2016__YSZC12003_35541__bin.68,XieH_2016__YSZC12003_35561__bin.33,XieH_2016__YSZC12003_35564__bin.27,XieH_2016__YSZC12003_35629__bin.80,XieH_2016__YSZC12003_35706__bin.71,XieH_2016__YSZC12003_35708__bin.9,XieH_2016__YSZC12003_35838__bin.48,XieH_2016__YSZC12003_35989__bin.53,XieH_2016__YSZC12003_36007__bin.54,XieH_2016__YSZC12003_36008__bin.15,XieH_2016__YSZC12003_36011__bin.1,XieH_2016__YSZC12003_36052__bin.37,XieH_2016__YSZC12003_36453__bin.84,XieH_2016__YSZC12003_36587__bin.65,XieH_2016__YSZC12003_36588__bin.36,XieH_2016__YSZC12003_36695__bin.4,XieH_2016__YSZC12003_36696__bin.77,XieH_2016__YSZC12003_36697__bin.1,XieH_2016__YSZC12003_37097__bin.57,XieH_2016__YSZC12003_37102__bin.92,XieH_2016__YSZC12003_37171__bin.61,XieH_2016__YSZC12003_37176__bin.37,XieH_2016__YSZC12003_37189R1__bin.28,XieH_2016__YSZC12003_37192R1__bin.96,XieH_2016__YSZC12003_37232__bin.103,XieH_2016__YSZC12003_37254__bin.76,XieH_2016__YSZC12003_37285__bin.36,XieH_2016__YSZC12003_37287__bin.72,XieH_2016__YSZC12003_37305R1__bin.15,XieH_2016__YSZC12003_37314__bin.25,XieH_2016__YSZC12003_37337__bin.44,XieH_2016__YSZC12003_37393__bin.11,XieH_2016__YSZC12003_37544__bin.36,XieH_2016__YSZC12003_37647__bin.33,XieH_2016__YSZC12003_37797__bin.28,XieH_2016__YSZC12003_37798__bin.3,XieH_2016__YSZC12003_37829__bin.82,XieH_2016__YSZC12003_37878__bin.27,YangC_2020__SID1_add_Bov_4__bin.5,YangC_2020__hl88b_add_Bov8M_2__bin.7,YangC_2020__hl88b_add_mock_3__bin.4,YangC_2020__hl88b_bef_FMT_2__bin.3,YangC_2020__hl88b_bef_FMT_4__bin.5,YuJ_2015__SZAXPI003409-8__bin.37,YuJ_2015__SZAXPI003414-3__bin.8,YuJ_2015__SZAXPI003418-8__bin.28,YuJ_2015__SZAXPI003434-7__bin.32,YuJ_2015__SZAXPI015209-133__bin.4,YuJ_2015__SZAXPI015211-166__bin.21,YuJ_2015__SZAXPI015215-20__bin.22,YuJ_2015__SZAXPI015225-18__bin.65,YuJ_2015__SZAXPI015230-16__bin.11,YuJ_2015__SZAXPI015240-26__bin.29,YuJ_2015__SZAXPI017454-20__bin.16,YuJ_2015__SZAXPI017455-21__bin.10,YuJ_2015__SZAXPI017588-123__bin.9,ZeeviD_2015__PNP_Main_122__bin.14,ZeeviD_2015__PNP_Main_135__bin.47,ZeeviD_2015__PNP_Main_149__bin.48,ZeeviD_2015__PNP_Main_15__bin.1,ZeeviD_2015__PNP_Main_176__bin.53,ZeeviD_2015__PNP_Main_212__bin.37,ZeeviD_2015__PNP_Main_228__bin.33,ZeeviD_2015__PNP_Main_254__bin.24,ZeeviD_2015__PNP_Main_317__bin.20,ZeeviD_2015__PNP_Main_327__bin.29,ZeeviD_2015__PNP_Main_338__bin.19,ZeeviD_2015__PNP_Main_384__bin.31,ZeeviD_2015__PNP_Main_439__bin.18,ZeeviD_2015__PNP_Main_492__bin.14,ZeeviD_2015__PNP_Main_525__bin.11,ZeeviD_2015__PNP_Main_531__bin.55,ZeeviD_2015__PNP_Main_589__bin.63,ZeeviD_2015__PNP_Main_621__bin.1,ZeeviD_2015__PNP_Main_708__bin.11,ZeeviD_2015__PNP_Main_711__bin.37,ZellerG_2014__CCIS65479369ST-4-0__bin.17,ZellerG_2014__CCIS81710917ST-20-0__bin.19,ZellerG_2014__CCIS91228662ST-4-0__bin.39,ZellerG_2014__CCMD93344354ST-21-0__bin.18	GCA_000169015,GCA_000273725,GCA_001405515,GCA_001405955,GCA_002222615,GCA_002959715,GCA_003438425,GCA_003459065,GCA_003463115,GCA_003463165,GCA_003468785,GCA_003470465,GCA_003470705,GCA_003508775,GCA_004167345,GCA_005844255,GCA_008416115,GCA_008572305,GCA_008572405,GCA_008572465,GCA_008572535,GCA_008572645,GCA_008572665	ZeeviD_2015__PNP_Main_212__bin.37	kSGB	Species	k__Bacteria|p__Bacteroidetes|c__Bacteroidia|o__Bacteroidales|f__Bacteroidaceae|g__Bacteroides|s__Bacteroides_caccae|t__SGB1877	2|976|200643|171549|815|816|47678	23	k__Bacteria|p__Bacteroidetes|c__Bacteroidia|o__Bacteroidales|f__Bacteroidaceae|g__Bacteroides|s__Bacteroides_caccae:23	2|976|200643|171549|815|816|47678:23
SGB	1878	18	1	AsnicarF_2020__697__bin.47,CosteaPI_2017__SID713A026-11-90-0__bin.47,GCA_000434875,GopalakrishnanV_2018__SAMEA104335961__bin.24,HughesER_2017__SAMEA4376708__bin.4,HughesER_2017__SAMEA4376712__bin.13,LeskerTR_2019__SAMEA5689860__bin.25,LeskerTR_2019__SAMEA5689863__bin.1,NayfachS_2019__SRS259437__bin.2,NielsenHB_2014__V1_CD38_0__bin.32,QinJ_2012__DLF004__bin.14,ShaoY_2019__f903ea8a-7ae6-11e9-a106-68b59976a384__bin.21,ViscontiA_2019__SID536445__bin.13,ViscontiA_2019__SID998360__bin.3,XiaoL_2015__SAMEA3134456__bin.9,XiaoL_2015__SAMEA3134458__bin.10,XiaoL_2015__SAMEA3134461__bin.4,XiaoL_2015__SAMEA3134470__bin.7	GCA_900130125	XiaoL_2015__SAMEA3134456__bin.9	kSGB	Species	k__Bacteria|p__Bacteroidetes|c__Bacteroidia|o__Bacteroidales|f__Bacteroidaceae|g__Bacteroides|s__Bacteroides_congonensis|t__SGB1878	2|976|200643|171549|815|816|1871006	1	k__Bacteria|p__Bacteroidetes|c__Bacteroidia|o__Bacteroidales|f__Bacteroidaceae|g__Bacteroides|s__Bacteroides_congonensis:1	2|976|200643|171549|815|816|1871006:1
SGB	1879	3	0	KimCY_2020__KIJ_genome_22956,KimCY_2020__KIJ_genome_7363,XieH_2016__YSZC12003_35838__bin.11	-	XieH_2016__YSZC12003_35838__bin.11	uSGB	Genus	k__Bacteria|p__Bacteroidetes|c__Bacteroidia|o__Bacteroidales|f__Bacteroidaceae|g__Bacteroides|s__Bacteroides_SGB1879|t__SGB1879	2|976|200643|171549|815|816|	1	k__Bacteria|p__Bacteroidetes|c__Bacteroidia|o__Bacteroidales|f__Bacteroidaceae|g__Bacteroides:1	2|976|200643|171549|815|816:1
SGB	1880	6	0	AsnicarF_2020__1214__bin.70,AsnicarF_2020__1389__bin.24,JieZ_2017__SAMEA104142471__bin.7,KimCY_2020__KIJ_genome_3426,QinN_2014__HV-5__bin.13,WenC_2017__N307__bin.21	-	KimCY_2020__KIJ_genome_3426	uSGB	Family	k__Bacteria|p__Bacteroidetes|c__Bacteroidia|o__Bacteroidales|f__Bacteroidaceae|g__GGB1379|s__GGB1379_SGB1880|t__SGB1880	2|976|200643|171549|815||	947	k__Bacteria|p__Bacteroidetes|c__Bacteroidia|o__Bacteroidales|f__Bacteroidaceae:743,k__Bacteria|p__Bacteroidetes|c__Bacteroidia|o__Bacteroidales|f__Bacteroidales_unclassified:190,k__Bacteria|p__Bacteroidetes|c__Bacteroidia|o__Bacteroidales|f__Muribaculaceae:9,k__Bacteria|p__Bacteroidetes|c__Bacteroidia|o__Bacteroidales|f__Tannerellaceae:3,k__Bacteria|p__Bacteroidetes|c__Bacteroidia|o__Bacteroidales|f__Porphyromonadaceae:1,k__Bacteria|p__Bacteroidetes|c__Bacteroidia|o__Bacteroidales|f__Dysgonomonadaceae:1	2|976|200643|171549|815:743,2|976|200643|171549|:190,2|976|200643|171549|2005473:9,2|976|200643|171549|2005525:3,2|976|200643|171549|171551:1,2|976|200643|171549|2005520:1
SGB	1881	2	0	HMP_2012__SRS013800__bin.11,KimCY_2020__KIJ_genome_24028	-	HMP_2012__SRS013800__bin.11	uSGB	Family	k__Bacteria|p__Bacteroidetes|c__Bacteroidia|o__Bacteroidales|f__Bacteroidaceae|g__GGB1379|s__GGB1379_SGB1881|t__SGB1881	2|976|200643|171549|815||	947	k__Bacteria|p__Bacteroidetes|c__Bacteroidia|o__Bacteroidales|f__Bacteroidaceae:743,k__Bacteria|p__Bacteroidetes|c__Bacteroidia|o__Bacteroidales|f__Bacteroidales_unclassified:190,k__Bacteria|p__Bacteroidetes|c__Bacteroidia|o__Bacteroidales|f__Muribaculaceae:9,k__Bacteria|p__Bacteroidetes|c__Bacteroidia|o__Bacteroidales|f__Tannerellaceae:3,k__Bacteria|p__Bacteroidetes|c__Bacteroidia|o__Bacteroidales|f__Porphyromonadaceae:1,k__Bacteria|p__Bacteroidetes|c__Bacteroidia|o__Bacteroidales|f__Dysgonomonadaceae:1	2|976|200643|171549|815:743,2|976|200643|171549|:190,2|976|200643|171549|2005473:9,2|976|200643|171549|2005525:3,2|976|200643|171549|171551:1,2|976|200643|171549|2005520:1
SGB	1882	36	0	BorryM_2020__ERR3761413__bin.29,CM_colombia__COL_6MH__bin.8,CM_ethiopia__CM_A01_I1_18__bin.46,CM_ghana2__C16-20230-GH__bin.22,CM_ghana2__C16-20394-GH__bin.23,CM_ghana__C16-20006-GH__bin.3,CM_ghana__C16-20007-GH__bin.28,CM_ghana__C16-20008-GH__bin.25,CM_ghana__C16-20010-GH__bin.26,CM_ghana__C16-20246-GH__bin.25,CM_ghana__C16-20274-GH__bin.7,CM_ghana__C16-20292-GH__bin.1,CM_guinea2__GUI_190305__bin.96,CM_guinea2__GUI_200105__bin.51,CM_guinea2__GUI_80316__bin.11,CM_guinea__GUI_0090302__bin.44,CM_guinea__GUI_0210316__bin.40,CM_tanzania2__C16-20267-TZ__bin.12,CM_tanzania__C16-20237-TZ__bin.32,CM_tanzania__C16-20550-TZ__bin.42,CM_tanzania__C16-20551-TZ__bin.9,CM_tanzania__C16-20649-TZ__bin.21,CM_tanzania__C16-20652-TZ__bin.2,LokmerA_2019__SAMEA4719775__bin.24,LokmerA_2019__SAMEA4719780__bin.77,LokmerA_2019__SAMEA4719786__bin.5,RampelliS_2015__H17__bin.44,RampelliS_2015__H24__bin.2,RubelMA_2020__CM.103_WGS__bin.1,RubelMA_2020__CM.126_WGS__bin.6,RubelMA_2020__CM.19_WGS__bin.68,RubelMA_2020__CM.24_WGS__bin.24,RubelMA_2020__CM.373_WGS__bin.16,RubelMA_2020__CM.397_WGS__bin.7,ShaoY_2019__SID72970d10-7ae6-11e9-a106-68b59976a384__bin.3,ZellerG_2014__CCIS16326685ST-4-0__bin.21	-	CM_ghana__C16-20007-GH__bin.28	uSGB	Family	k__Bacteria|p__Bacteroidetes|c__Bacteroidia|o__Bacteroidales|f__Bacteroidaceae|g__GGB1380|s__GGB1380_SGB1882|t__SGB1882	2|976|200643|171549|815||	947	k__Bacteria|p__Bacteroidetes|c__Bacteroidia|o__Bacteroidales|f__Bacteroidaceae:743,k__Bacteria|p__Bacteroidetes|c__Bacteroidia|o__Bacteroidales|f__Bacteroidales_unclassified:190,k__Bacteria|p__Bacteroidetes|c__Bacteroidia|o__Bacteroidales|f__Muribaculaceae:9,k__Bacteria|p__Bacteroidetes|c__Bacteroidia|o__Bacteroidales|f__Tannerellaceae:3,k__Bacteria|p__Bacteroidetes|c__Bacteroidia|o__Bacteroidales|f__Porphyromonadaceae:1,k__Bacteria|p__Bacteroidetes|c__Bacteroidia|o__Bacteroidales|f__Dysgonomonadaceae:1	2|976|200643|171549|815:743,2|976|200643|171549|:190,2|976|200643|171549|2005473:9,2|976|200643|171549|2005525:3,2|976|200643|171549|171551:1,2|976|200643|171549|2005520:1
SGB	1883	118	0	AlmeidaA_2019__ERR011101__bin.6,AlmeidaA_2019__ERR011279__bin.16,AlmeidaA_2019__ERR209621__bin.11,AlmeidaA_2019__ERR209873__bin.45,AlmeidaA_2019__ERR209874__bin.38,AlmeidaA_2019__ERR209879__bin.10,AlmeidaA_2019__ERR321078__bin.21,AlmeidaA_2019__ERR321079__bin.11,AlmeidaA_2019__ERR414358__bin.23,AlmeidaA_2019__SRR2857686__bin.58,AlmeidaA_2019__SRR2857970__bin.63,AlmeidaA_2019__SRR3992959__bin.63,AlmeidaA_2019__SRR3993001__bin.50,AlmeidaA_2019__SRR5057062__bin.29,AlmeidaA_2019__SRR5106283__bin.24,AlmeidaA_2019__SRR5127565__bin.21,AsnicarF_2020__1297__bin.93,AsnicarF_2020__1460__bin.120,AsnicarF_2020__1578__bin.36,AsnicarF_2020__318__bin.69,BritoIL_2016__M1.4.ST__bin.26,BritoIL_2016__M1.59.ST__bin.66,BritoIL_2016__M2.50.ST__bin.18,BritoIL_2016__W2.40.ST__bin.73,CM_Neuroblastoma__NB_M_PZ19_1__bin.134,CM_Neuroblastoma__NB_M_PZ19_2__bin.180,CM_argentina__ARG_M2__bin.23,CM_guinea2__GUI_150111__bin.48,CM_guinea2__GUI_180204__bin.11,CM_guinea__GUI_0210111__bin.18,CM_madagascar__A04_04_1FE__bin.13,CM_madagascar__A70_03_1FE__bin.33,CM_madagascar__A90_03_1FE__bin.59,ChuDM_2017__NCS-022-Stool-maternal1_microbiome__bin.22,ChuDM_2017__NCS-022-Stool-maternal3_microbiome__bin.2,ChuDM_2017__NCS-023-Stool-maternal_microbiome__bin.8,CosteaPI_2017__SID713A058-11-90-0__bin.68,GCA_000434735,KarlssonFH_2013__S378__bin.13,KeohaneDM_2020__Travel075__bin.5,KieserS_2018__DY.516.D01__bin.9,KimCY_2020__KIJ_genome_11640,KimCY_2020__KIJ_genome_12749,KimCY_2020__KIJ_genome_19156,KimCY_2020__KIJ_genome_63,KimCY_2020__KIJ_genome_7364,LeChatelierE_2013__MH0006__bin.6,LeChatelierE_2013__MH0137__bin.38,LeChatelierE_2013__MH0154__bin.2,LeChatelierE_2013__MH0274__bin.55,LeChatelierE_2013__MH0413__bin.25,LeChatelierE_2013__MH0427__bin.45,LeChatelierE_2013__MH0458__bin.23,LiJ_2014__MH0328__bin.51,LiJ_2014__MH0355__bin.37,LiJ_2014__MH0368__bin.40,LiJ_2014__MH0385__bin.2,LiJ_2014__O2.UC1-1__bin.32,LiJ_2014__O2.UC13-1__bin.55,LiJ_2014__O2.UC43-1__bin.32,LiJ_2014__V1.CD6-0-PT__bin.83,LiJ_2014__V1.FI30__bin.39,LiuW_2016__SRR3992961__bin.120,LiuW_2016__SRR3992991__bin.120,LiuW_2016__SRR3992994__bin.40,LiuW_2016__SRR3993001__bin.82,LiuW_2016__SRR3993012__bin.14,LiuW_2016__SRR3993024__bin.47,LiuW_2016__SRR3993041__bin.60,LiuW_2016__SRR3993044__bin.8,LiuW_2016__SRR3993048__bin.2,LiuW_2016__SRR3993058__bin.9,LiuW_2016__SRR3993059__bin.86,LokmerA_2019__SAMEA4719801__bin.18,LokmerA_2019__SAMEA4719816__bin.19,LoombaR_2017__SID5564_meq__bin.57,NanjundappaRH_2017__Healthy-4__bin.62,NayfachS_2019__ERS396333__bin.79,NayfachS_2019__ERS396489__bin.45,NayfachS_2019__ERS537313__bin.94,NayfachS_2019__SRS1596851__bin.94,NayfachS_2019__SRS1596860__bin.99,NayfachS_2019__SRS1596872__bin.29,NayfachS_2019__SRS1735500__bin.1,NayfachS_2019__SRS475598__bin.16,NayfachS_2019__SRS475651__bin.14,NayfachS_2019__SRS475920__bin.57,NayfachS_2019__SRS476014__bin.43,NayfachS_2019__SRS476021__bin.75,NayfachS_2019__SRS476096__bin.76,NayfachS_2019__SRS476195__bin.43,NayfachS_2020__GEM_3300029435__bin.25,NayfachS_2020__GEM_3300029445__bin.35,NielsenHB_2014__MH0006__bin.4,NielsenHB_2014__MH0137__bin.18,NielsenHB_2014__MH0154__bin.12,NielsenHB_2014__O2_UC13_2__bin.30,NielsenHB_2014__O2_UC1_2__bin.4,NielsenHB_2014__O2_UC43_0__bin.40,NielsenHB_2014__V1_UC53_0__bin.63,NielsenHB_2014__V1_UC53_4__bin.32,QinJ_2012__T2D-073__bin.34,RubelMA_2020__CM.521_WGS__bin.45,SchirmerM_2016__G88769__bin.10,SchirmerM_2016__G89268__bin.20,ThomasAM_2019__LILT_GF15_16__bin.36,ThomasAM_2019__LILT_VF15_16__bin.18,VatanenT_2016__G80425__bin.2,VatanenT_2016__G80481__bin.3,VogtmannE_2016__MMRS34525504ST-27-0-0__bin.45,VogtmannE_2016__MMRS57276462ST-27-0-0__bin.40,VogtmannE_2016__MMRS65205033ST-27-0-0__bin.26,WirbelJ_2018__CCMD34381688ST-21-0__bin.5,ZeeviD_2015__PNP_DietIntervention_37__bin.23,ZeeviD_2015__PNP_Main_237__bin.5,ZeeviD_2015__PNP_Main_245__bin.37,ZeeviD_2015__PNP_Main_470__bin.28,ZellerG_2014__CCMD34381688ST-21-0__bin.56	-	LiuW_2016__SRR3993001__bin.82	uSGB	Family	k__Bacteria|p__Bacteroidetes|c__Bacteroidia|o__Bacteroidales|f__Bacteroidaceae|g__GGB1380|s__GGB1380_SGB1883|t__SGB1883	2|976|200643|171549|815||	947	k__Bacteria|p__Bacteroidetes|c__Bacteroidia|o__Bacteroidales|f__Bacteroidaceae:743,k__Bacteria|p__Bacteroidetes|c__Bacteroidia|o__Bacteroidales|f__Bacteroidales_unclassified:190,k__Bacteria|p__Bacteroidetes|c__Bacteroidia|o__Bacteroidales|f__Muribaculaceae:9,k__Bacteria|p__Bacteroidetes|c__Bacteroidia|o__Bacteroidales|f__Tannerellaceae:3,k__Bacteria|p__Bacteroidetes|c__Bacteroidia|o__Bacteroidales|f__Porphyromonadaceae:1,k__Bacteria|p__Bacteroidetes|c__Bacteroidia|o__Bacteroidales|f__Dysgonomonadaceae:1	2|976|200643|171549|815:743,2|976|200643|171549|:190,2|976|200643|171549|2005473:9,2|976|200643|171549|2005525:3,2|976|200643|171549|171551:1,2|976|200643|171549|2005520:1
SGB	1884	2	0	GCA_900544075,HeQ_2017__RSZAXPI003082-116__bin.54	-	HeQ_2017__RSZAXPI003082-116__bin.54	uSGB	Genus	k__Bacteria|p__Bacteroidetes|c__Bacteroidia|o__Bacteroidales|f__Bacteroidaceae|g__Bacteroidaceae_unclassified|s__Bacteroidaceae_unclassified_SGB1884|t__SGB1884	2|976|200643|171549|815||	1	k__Bacteria|p__Bacteroidetes|c__Bacteroidia|o__Bacteroidales|f__Bacteroidaceae|g__Bacteroidaceae_unclassified:1	2|976|200643|171549|815|:1
SGB	1885	2	0	AsnicarF_2020__615__bin.133,ZellerG_2014__CCIS70398272ST-4-0__bin.31	-	ZellerG_2014__CCIS70398272ST-4-0__bin.31	uSGB	Genus	k__Bacteria|p__Bacteroidetes|c__Bacteroidia|o__Bacteroidales|f__Bacteroidaceae|g__Bacteroidaceae_unclassified|s__Bacteroidaceae_unclassified_SGB1885|t__SGB1885	2|976|200643|171549|815||	1	k__Bacteria|p__Bacteroidetes|c__Bacteroidia|o__Bacteroidales|f__Bacteroidaceae|g__Bacteroidaceae_unclassified:1	2|976|200643|171549|815|:1
SGB	1886	18	1	AlmeidaA_2019__ERR1953523__bin.29,AsnicarF_2020__1082__bin.121,AsnicarF_2020__1296__bin.10,AsnicarF_2020__331__bin.70,AsnicarF_2020__469__bin.27,GCA_900066445,GopalakrishnanV_2018__SAMEA104335956__bin.36,HMP2__M2077C11__bin.1,HMP2__M2077C13__bin.1,HMP2__M2077C14_MGX__bin.8,HMP2__M2077C15__bin.12,HMP2__M2077C16__bin.1,HMP2__M2077C21__bin.5,HMP2__M2077C3_MGX__bin.4,HMP2__M2077C4_MGX__bin.3,HMP2__M2077C6__bin.10,JieZ_2017__SAMEA104142230__bin.27,KimCY_2020__KIJ_genome_27627	GCA_902362605	HMP2__M2077C6__bin.10	kSGB	Species	k__Bacteria|p__Bacteroidetes|c__Bacteroidia|o__Bacteroidales|f__Bacteroidaceae|g__Bacteroidaceae_unclassified|s__Bacteroidaceae_bacterium|t__SGB1886	2|976|200643|171549|815||2212467	1	k__Bacteria|p__Bacteroidetes|c__Bacteroidia|o__Bacteroidales|f__Bacteroidaceae|g__Bacteroidaceae_unclassified|s__Bacteroidaceae_bacterium:1	2|976|200643|171549|815||2212467:1
SGB	1887	79	2	AlmeidaA_2019__ERR1018218__bin.47,AlmeidaA_2019__ERR1190588__bin.63,AlmeidaA_2019__ERR1190868__bin.82,AlmeidaA_2019__ERR1190933__bin.25,AlmeidaA_2019__ERR1578629__bin.78,AlmeidaA_2019__ERR1578682__bin.42,AlmeidaA_2019__ERR2013556__bin.70,AlmeidaA_2019__ERR2013630__bin.34,AlmeidaA_2019__SRR6054425__bin.5,AsnicarF_2020__1000__bin.75,ChengpingW_2017__AS42raw__bin.81,ChengpingW_2017__AS54raw__bin.17,FerrettiP_2018__CA_C10029IS2503FE_t3M15__bin.3,ForsterSC_2019__ERR1293756__bin.12,GCA_900541515,GopalakrishnanV_2018__SAMEA104335955__bin.21,HeQ_2017__RSZAXPI003081-115__bin.31,HeQ_2017__RSZAXPI003102-140__bin.5,HeQ_2017__RSZAXPI003105-143__bin.29,HeQ_2017__SZAXPI029460-123__bin.30,JieZ_2017__SAMEA104142072__bin.42,JieZ_2017__SAMEA104142110__bin.62,JieZ_2017__SAMEA104142112__bin.60,JieZ_2017__SAMEA104142140__bin.45,JieZ_2017__SAMEA104142144__bin.50,JieZ_2017__SAMEA104142190__bin.50,JieZ_2017__SAMEA104142199__bin.36,JieZ_2017__SAMEA104142211__bin.45,JieZ_2017__SAMEA104142333__bin.52,JieZ_2017__SAMEA104142341__bin.40,JieZ_2017__SAMEA104142366__bin.36,JieZ_2017__SAMEA104142368__bin.34,JieZ_2017__SAMEA104142385__bin.37,JieZ_2017__SAMEA104142447__bin.24,KimCY_2020__KIJ_genome_19735,KimCY_2020__KIJ_genome_23030,KimCY_2020__KIJ_genome_26995,KimCY_2020__KIJ_genome_9697,KimCY_2020__KIJ_genome_9771,LeChatelierE_2013__MH0321__bin.36,LiJ_2014__O2.UC8-0__bin.48,LiJ_2014__O2.UC8-1__bin.57,LiJ_2017__H1M513803__bin.32,LiJ_2017__H2M514917__bin.38,MehtaRS_2018__SID40279396_SF08__bin.9,NayfachS_2019__ERS396455__bin.42,NayfachS_2019__SRS294839__bin.24,NayfachS_2019__SRS294914__bin.13,NayfachS_2019__SRS294933__bin.40,NayfachS_2020__GEM_3300029480__bin.14,QinJ_2012__CON-022__bin.36,QinJ_2012__CON-040__bin.45,QinJ_2012__CON-074__bin.14,QinJ_2012__CON-084__bin.10,QinJ_2012__CON-094__bin.51,QinJ_2012__CON-098__bin.12,QinJ_2012__NLM032__bin.22,QinJ_2012__NOM022__bin.8,QinJ_2012__T2D-008__bin.19,QinJ_2012__T2D-023__bin.48,QinJ_2012__T2D-087__bin.26,QinN_2014__HD-26__bin.35,QinN_2014__HD-43__bin.29,QinN_2014__HD-58__bin.4,QinN_2014__HD-81__bin.7,QinN_2014__LD-16__bin.6,QinN_2014__LD-74__bin.17,QinN_2014__LD-84__bin.67,VogtmannE_2016__MMRS56137463ST-27-0-0__bin.1,VogtmannE_2016__MMRS67247116ST-27-0-0__bin.90,VogtmannE_2016__MMRS93621581ST-27-0-0__bin.75,WenC_2017__N010__bin.15,WenC_2017__N287__bin.41,WenC_2017__RA068__bin.5,YuJ_2015__SZAXPI003417-4__bin.21,YuJ_2015__SZAXPI015210-17__bin.10,YuJ_2015__SZAXPI015213-15__bin.3,YuJ_2015__SZAXPI015258-57__bin.36,YuJ_2015__SZAXPI017586-111__bin.46	GCA_013618865,GCA_900765225	QinJ_2012__CON-094__bin.51	kSGB	Species	k__Bacteria|p__Bacteroidetes|c__Bacteroidia|o__Bacteroidales|f__Bacteroidaceae|g__Bacteroidaceae_unclassified|s__Bacteroidaceae_bacterium|t__SGB1887	2|976|200643|171549|815||2212467	2	k__Bacteria|p__Bacteroidetes|c__Bacteroidia|o__Bacteroidales|f__Bacteroidaceae|g__Bacteroides|s__Bacteroides_sp_AGMB03916:1,k__Bacteria|p__Bacteroidetes|c__Bacteroidia|o__Bacteroidales|f__Bacteroidaceae|g__Bacteroidaceae_unclassified|s__Bacteroidaceae_bacterium:1	2|976|200643|171549|815|816|2739389:1,2|976|200643|171549|815||2212467:1
SGB	1888	436	2	AlmeidaA_2019__ERR1190567__bin.5,AlmeidaA_2019__ERR1190637__bin.8,AlmeidaA_2019__ERR1190638__bin.27,AlmeidaA_2019__ERR1190641__bin.16,AlmeidaA_2019__ERR1190809__bin.42,AlmeidaA_2019__ERR1190909__bin.77,AlmeidaA_2019__ERR1190910__bin.60,AlmeidaA_2019__ERR1305897__bin.73,AlmeidaA_2019__ERR1578675__bin.7,AlmeidaA_2019__ERR1620269__bin.48,AlmeidaA_2019__ERR1913007__bin.19,AlmeidaA_2019__ERR1913009__bin.2,AlmeidaA_2019__ERR2013556__bin.69,AlmeidaA_2019__ERR2013560__bin.26,AlmeidaA_2019__ERR209581__bin.19,AlmeidaA_2019__ERR321338__bin.3,AlmeidaA_2019__ERR414507__bin.36,AlmeidaA_2019__ERR525893__bin.32,AlmeidaA_2019__SRR1793416__bin.18,AlmeidaA_2019__SRR2992885__bin.5,AlmeidaA_2019__SRR2992890__bin.18,AlmeidaA_2019__SRR341649__bin.29,AlmeidaA_2019__SRR4408126__bin.1,AlmeidaA_2019__SRR5032270__bin.5,AlmeidaA_2019__SRR5106272__bin.16,AlmeidaA_2019__SRR5106283__bin.40,AlmeidaA_2019__SRR5106304__bin.4,AlmeidaA_2019__SRR5106402__bin.10,AlmeidaA_2019__SRR5558009__bin.54,AlmeidaA_2019__SRR5558026__bin.11,AlmeidaA_2019__SRR5558028__bin.3,AlmeidaA_2019__SRR5558249__bin.1,AlmeidaA_2019__SRR5558281__bin.13,AlmeidaA_2019__SRR5558322__bin.22,AlmeidaA_2019__SRR5558340__bin.3,AlmeidaA_2019__SRR5558344__bin.3,AlmeidaA_2019__SRR5580036__bin.53,AlmeidaA_2019__SRR5580084__bin.13,AlmeidaA_2019__SRR6028316__bin.8,AsnicarF_2020__1077__bin.62,AsnicarF_2020__1214__bin.24,AsnicarF_2020__1258__bin.124,AsnicarF_2020__1264__bin.30,AsnicarF_2020__1296__bin.35,AsnicarF_2020__1297__bin.9,AsnicarF_2020__1308__bin.63,AsnicarF_2020__130__bin.57,AsnicarF_2020__1321__bin.26,AsnicarF_2020__1348__bin.103,AsnicarF_2020__1360__bin.70,AsnicarF_2020__1408__bin.35,AsnicarF_2020__1418__bin.33,AsnicarF_2020__1473__bin.71,AsnicarF_2020__1489__bin.116,AsnicarF_2020__1565__bin.39,AsnicarF_2020__1574__bin.71,AsnicarF_2020__1577__bin.26,AsnicarF_2020__1580__bin.20,AsnicarF_2020__196__bin.85,AsnicarF_2020__210__bin.51,AsnicarF_2020__242__bin.17,AsnicarF_2020__261__bin.25,AsnicarF_2020__297__bin.75,AsnicarF_2020__32__bin.129,AsnicarF_2020__437__bin.48,AsnicarF_2020__497__bin.39,AsnicarF_2020__503__bin.53,AsnicarF_2020__523__bin.114,AsnicarF_2020__615__bin.86,AsnicarF_2020__735__bin.71,AsnicarF_2020__760__bin.7,AsnicarF_2020__840__bin.16,AsnicarF_2020__910__bin.57,AsnicarF_2020__989__bin.71,BackhedF_2015__SID180_M__bin.33,BackhedF_2015__SID387_M__bin.46,BackhedF_2015__SID9_M__bin.6,Bengtsson-PalmeJ_2015__TRAVELRES25__bin.17,Bengtsson-PalmeJ_2015__TRAVELRES56__bin.25,BritoIL_2016__WL.33.ST__bin.4,CM_Neuroblastoma__NB_M_CTR14__bin.28,CM_Neuroblastoma__NB_M_CTR26__bin.22,CM_Neuroblastoma__NB_M_CTR28__bin.47,CM_Neuroblastoma__NB_M_CTR31__bin.5,CM_Neuroblastoma__NB_M_CTR3__bin.25,CM_Neuroblastoma__NB_M_PZ2__bin.18,CM_ghana__C16-20125-GH__bin.30,CM_madagascar__V19_01_2FE__bin.21,CM_tanzania2__C16-20241-TZ__bin.9,CM_tanzania2__C16-20532-TZ__bin.31,CM_tanzania__C16-20002-TZ__bin.26,ChengpingW_2017__AS115raw__bin.14,ChengpingW_2017__AS138raw__bin.11,ChengpingW_2017__AS56raw__bin.18,ChengpingW_2017__AS66raw__bin.15,ChengpingW_2017__AS77raw__bin.32,ChengpingW_2017__AS9raw__bin.8,ChuDM_2017__NCS_040_Stool_maternal3.out_1__bin.21,CosteaPI_2017__SID713A026-11-90-0__bin.43,FengQ_2015__SID31876__bin.33,ForsterSC_2019__DRR042437__bin.19,ForsterSC_2019__ERR589528__bin.36,ForsterSC_2019__SRR5580086__bin.4,GCA_000432095,GeversD_2014__SKSTL0004__bin.61,HMP_2012__SRS011529__bin.9,HansenLBS_2018__SID5439-1__bin.8,HansenLBS_2018__SID5439-2__bin.35,HansenLBS_2018__SID5439-3__bin.41,HansenLBS_2018__SID5439-4__bin.29,HansenLBS_2018__SID5480-1__bin.41,HansenLBS_2018__SID5480-3__bin.78,HeQ_2017__SZAXPI029464-140__bin.26,HeQ_2017__SZAXPI029498-99__bin.47,HeQ_2017__SZAXPI029558-44__bin.54,HeQ_2017__SZAXPI029600-27__bin.23,JieZ_2017__SAMEA104142075__bin.46,JieZ_2017__SAMEA104142077__bin.65,JieZ_2017__SAMEA104142086__bin.14,JieZ_2017__SAMEA104142111__bin.34,JieZ_2017__SAMEA104142115__bin.50,JieZ_2017__SAMEA104142127__bin.36,JieZ_2017__SAMEA104142132__bin.39,JieZ_2017__SAMEA104142151__bin.69,JieZ_2017__SAMEA104142152__bin.60,JieZ_2017__SAMEA104142155__bin.42,JieZ_2017__SAMEA104142167__bin.34,JieZ_2017__SAMEA104142174__bin.39,JieZ_2017__SAMEA104142187__bin.38,JieZ_2017__SAMEA104142209__bin.24,JieZ_2017__SAMEA104142276__bin.80,JieZ_2017__SAMEA104142330__bin.17,JieZ_2017__SAMEA104142335__bin.36,JieZ_2017__SAMEA104142348__bin.16,JieZ_2017__SAMEA104142367__bin.20,JieZ_2017__SAMEA104142368__bin.25,JieZ_2017__SAMEA104142370__bin.8,JieZ_2017__SAMEA104142408__bin.28,JieZ_2017__SAMEA104142425__bin.36,JieZ_2017__SAMEA104142428__bin.34,JieZ_2017__SAMEA104142431__bin.8,KaurK_2020__KHG_1__bin.55,KimCY_2020__KIJ_genome_11845,KimCY_2020__KIJ_genome_12483,KimCY_2020__KIJ_genome_127,KimCY_2020__KIJ_genome_13006,KimCY_2020__KIJ_genome_13089,KimCY_2020__KIJ_genome_13936,KimCY_2020__KIJ_genome_15469,KimCY_2020__KIJ_genome_1647,KimCY_2020__KIJ_genome_17206,KimCY_2020__KIJ_genome_18511,KimCY_2020__KIJ_genome_18609,KimCY_2020__KIJ_genome_20299,KimCY_2020__KIJ_genome_20309,KimCY_2020__KIJ_genome_20875,KimCY_2020__KIJ_genome_21264,KimCY_2020__KIJ_genome_2255,KimCY_2020__KIJ_genome_22551,KimCY_2020__KIJ_genome_2283,KimCY_2020__KIJ_genome_22986,KimCY_2020__KIJ_genome_23152,KimCY_2020__KIJ_genome_24222,KimCY_2020__KIJ_genome_24751,KimCY_2020__KIJ_genome_25069,KimCY_2020__KIJ_genome_26309,KimCY_2020__KIJ_genome_27430,KimCY_2020__KIJ_genome_27897,KimCY_2020__KIJ_genome_28303,KimCY_2020__KIJ_genome_3070,KimCY_2020__KIJ_genome_4001,KimCY_2020__KIJ_genome_4406,KimCY_2020__KIJ_genome_5659,KimCY_2020__KIJ_genome_6518,KimCY_2020__KIJ_genome_7360,KimCY_2020__KIJ_genome_7408,KimCY_2020__KIJ_genome_7467,KimCY_2020__KIJ_genome_7588,KimCY_2020__KIJ_genome_7927,KimCY_2020__KIJ_genome_8074,LeChatelierE_2013__MH0005__bin.8,LeChatelierE_2013__MH0011__bin.14,LeChatelierE_2013__MH0014__bin.44,LeChatelierE_2013__MH0084__bin.1,LeChatelierE_2013__MH0091__bin.24,LeChatelierE_2013__MH0093__bin.22,LeChatelierE_2013__MH0103__bin.25,LeChatelierE_2013__MH0105__bin.19,LeChatelierE_2013__MH0120__bin.18,LeChatelierE_2013__MH0137__bin.37,LeChatelierE_2013__MH0144__bin.61,LeChatelierE_2013__MH0151__bin.10,LeChatelierE_2013__MH0187__bin.62,LeChatelierE_2013__MH0220__bin.12,LeChatelierE_2013__MH0224__bin.72,LeChatelierE_2013__MH0322__bin.17,LeChatelierE_2013__MH0407__bin.103,LeChatelierE_2013__MH0413__bin.83,LeChatelierE_2013__MH0415__bin.69,LeChatelierE_2013__MH0417__bin.84,LeChatelierE_2013__MH0421__bin.54,LeChatelierE_2013__MH0429__bin.4,LiJ_2014__DLF005-IE__bin.31,LiJ_2014__MH0192__bin.8,LiJ_2014__MH0264__bin.32,LiJ_2014__MH0303__bin.57,LiJ_2014__MH0330__bin.44,LiJ_2014__MH0338__bin.33,LiJ_2014__MH0365__bin.20,LiJ_2014__MH0384__bin.22,LiJ_2014__MH0386__bin.60,LiJ_2014__MH0401__bin.13,LiJ_2014__O2.UC24-1__bin.23,LiJ_2014__O2.UC31-1__bin.78,LiJ_2014__O2.UC32-1__bin.66,LiJ_2014__O2.UC48-1__bin.84,LiJ_2014__V1.CD40-0__bin.64,LiJ_2014__V1.CD6-0-PT__bin.33,LiJ_2014__V1.FI06__bin.40,LiJ_2014__V1.FI15__bin.50,LiJ_2014__V1.UC63-0__bin.86,LiJ_2017__H3M419939__bin.27,LiJ_2017__H3M514143__bin.24,LiJ_2017__H3M515128__bin.18,LiJ_2017__H3M516105__bin.17,LiJ_2017__nHM410714__bin.6,LiJ_2017__nHM410727__bin.27,LiJ_2017__nHM512828__bin.21,LoombaR_2017__SID0012_qdz__bin.39,LoombaR_2017__SID5630_kod__bin.11,MehtaRS_2018__SID17453111_SF07__bin.7,MehtaRS_2018__SID17453111_SF08__bin.17,MehtaRS_2018__SID19061811_SF06__bin.7,MehtaRS_2018__SID19061811_SF08__bin.16,MehtaRS_2018__SID50724929_SF05__bin.10,MehtaRS_2018__SID50724929_SF06__bin.5,MehtaRS_2018__SID71448977_SF07__bin.9,MehtaRS_2018__SID71448977_SF08__bin.9,NanjundappaRH_2017__T1D-6__bin.16,NayfachS_2019__ERS396335__bin.72,NayfachS_2019__ERS396400__bin.51,NayfachS_2019__ERS396434__bin.47,NayfachS_2019__ERS396506__bin.32,NayfachS_2019__ERS473228__bin.7,NayfachS_2019__ERS537219__bin.72,NayfachS_2019__ERS537260__bin.32,NayfachS_2019__ERS537285__bin.2,NayfachS_2019__ERS537354__bin.3,NayfachS_2019__ERS537386__bin.55,NayfachS_2019__ERS537389__bin.19,NayfachS_2019__ERS537410__bin.46,NayfachS_2019__SRS017745__bin.6,NayfachS_2019__SRS049896__bin.24,NayfachS_2019__SRS105153__bin.38,NayfachS_2019__SRS1719553__bin.1,NayfachS_2019__SRS1735555__bin.8,NayfachS_2019__SRS259438__bin.41,NayfachS_2019__SRS259535__bin.13,NayfachS_2019__SRS294837__bin.31,NayfachS_2019__SRS294910__bin.25,NayfachS_2019__SRS294998__bin.3,NayfachS_2020__GEM_3300029115__bin.13,NayfachS_2020__GEM_3300029215__bin.7,NayfachS_2020__GEM_3300029535__bin.10,NayfachS_2020__GEM_3300029622__bin.27,NayfachS_2020__GEM_3300029715__bin.23,NayfachS_2020__GEM_3300029723__bin.7,NayfachS_2020__GEM_3300029778__bin.18,NayfachS_2020__GEM_3300029782__bin.20,NielsenHB_2014__MH0005__bin.8,NielsenHB_2014__MH0011__bin.5,NielsenHB_2014__MH0014__bin.29,NielsenHB_2014__MH0091__bin.33,NielsenHB_2014__MH0093__bin.27,NielsenHB_2014__MH0103__bin.4,NielsenHB_2014__MH0105__bin.16,NielsenHB_2014__MH0120__bin.11,NielsenHB_2014__MH0137__bin.6,NielsenHB_2014__MH0144__bin.39,NielsenHB_2014__MH0151__bin.43,NielsenHB_2014__O2_UC27_0__bin.24,NielsenHB_2014__O2_UC27_2__bin.33,NielsenHB_2014__O2_UC32_0__bin.13,NielsenHB_2014__O2_UC32_2__bin.3,NielsenHB_2014__O2_UC48_0__bin.38,NielsenHB_2014__O2_UC48_2__bin.9,NielsenHB_2014__O2_UC60_2__bin.3,NielsenHB_2014__V1_CD22_0__bin.16,NielsenHB_2014__V1_CD34_0__bin.32,NielsenHB_2014__V1_UC12_4__bin.67,NielsenHB_2014__V1_UC38_0__bin.21,NielsenHB_2014__V1_UC55_4__bin.83,ParksDH_2017__UBA712,PehrssonE_2016__SID210404__bin.3,QinJ_2012__CON-002__bin.22,QinJ_2012__CON-003__bin.1,QinJ_2012__CON-012__bin.15,QinJ_2012__CON-037__bin.8,QinJ_2012__CON-048__bin.19,QinJ_2012__CON-056__bin.28,QinJ_2012__CON-072__bin.28,QinJ_2012__CON-084__bin.4,QinJ_2012__CON-095__bin.31,QinJ_2012__DLF005__bin.23,QinJ_2012__DLM017__bin.28,QinJ_2012__DOF009__bin.5,QinJ_2012__DOM010__bin.4,QinJ_2012__NLF005__bin.29,QinJ_2012__NOF001__bin.1,QinJ_2012__NOM007__bin.3,QinJ_2012__NOM016__bin.11,QinJ_2012__T2D-001__bin.63,QinJ_2012__T2D-031__bin.21,QinJ_2012__T2D-093__bin.44,QinJ_2012__T2D-094__bin.2,QinN_2014__HD-15__bin.3,QinN_2014__HD-33__bin.46,QinN_2014__HD-62__bin.16,QinN_2014__HD-9__bin.4,QinN_2014__HV-12__bin.18,QinN_2014__HV-1__bin.3,QinN_2014__HV-30__bin.14,QinN_2014__LD-25__bin.24,QinN_2014__LD-30__bin.45,QinN_2014__LD-46__bin.14,RampelliS_2015__IT5__bin.30,RaymondF_2016__P17E0__bin.24,RaymondF_2016__P17E90__bin.52,RubelMA_2020__CM.20_WGS__bin.26,RubelMA_2020__CM.289_WGS__bin.24,RubelMA_2020__CM.413_WGS__bin.20,SchirmerM_2016__G88755__bin.20,SchirmerM_2016__G88995__bin.23,SchirmerM_2016__G89266__bin.7,ShaoY_2019__SID64053380-7ae6-11e9-a106-68b59976a384__bin.38,ShaoY_2019__SID9f54df30-7ae6-11e9-a106-68b59976a384__bin.42,ShaoY_2019__a0dd2164-7ae6-11e9-a106-68b59976a384__bin.6,ShaoY_2019__a8a8c51a-7ae6-11e9-a106-68b59976a384__bin.24,ShaoY_2019__dbce90aa-7ae6-11e9-a106-68b59976a384__bin.12,ShaoY_2019__df4fe440-7ae6-11e9-a106-68b59976a384__bin.36,ThomasAM_2019__CRC_MR_SBJ21H_17__bin.3,ThomasAM_2019__LILT_GF15_16__bin.10,ThomasAM_2019__LILT_VF100_T016__bin.48,ThomasAM_2019__LILT_VF15_16__bin.9,ThomasAM_2019__LILT_VF172_T017__bin.20,ThomasAM_2019__LILT_VF232_T017__bin.2,VatanenT_2016__G69154__bin.1,ViscontiA_2019__SID123144__bin.8,ViscontiA_2019__SID193907__bin.11,ViscontiA_2019__SID280806__bin.14,ViscontiA_2019__SID359233__bin.23,ViscontiA_2019__SID365813__bin.18,ViscontiA_2019__SID366510__bin.26,ViscontiA_2019__SID477463__bin.28,ViscontiA_2019__SID519526__bin.36,ViscontiA_2019__SID538884__bin.15,ViscontiA_2019__SID649803__bin.19,ViscontiA_2019__SID727296__bin.11,ViscontiA_2019__SID734763__bin.16,ViscontiA_2019__SID745006__bin.34,ViscontiA_2019__SID749725__bin.10,ViscontiA_2019__SID788211__bin.5,ViscontiA_2019__SID937452__bin.16,ViscontiA_2019__SID945588__bin.8,ViscontiA_2019__SID954872__bin.20,ViscontiA_2019__SID992337__bin.43,VogtmannE_2016__MMRS51410669ST-27-0-0__bin.51,VogtmannE_2016__MMRS54316675ST-27-0-0__bin.57,WenC_2017__N018__bin.10,WenC_2017__N031__bin.56,WenC_2017__N243__bin.1,WenC_2017__N264__bin.27,WenC_2017__N306__bin.6,WenC_2017__RA013__bin.13,WenC_2017__RA040__bin.45,WenC_2017__RA070__bin.21,WenC_2017__RA085__bin.21,WenC_2017__RA088__bin.1,WenC_2017__RA111__bin.20,WenC_2017__RA113__bin.12,WirbelJ_2018__CCMD23101338ST-21-0__bin.92,WirbelJ_2018__CCMD25475945ST-11-0__bin.26,WirbelJ_2018__CCMD40701343ST-21-0__bin.34,WirbelJ_2018__CCMD88272491ST-21-0__bin.18,XieH_2016__YSZC12003_35635__bin.31,XieH_2016__YSZC12003_35733__bin.72,XieH_2016__YSZC12003_36020__bin.20,XieH_2016__YSZC12003_37100__bin.30,XieH_2016__YSZC12003_37101__bin.20,XieH_2016__YSZC12003_37197R1__bin.63,XieH_2016__YSZC12003_37314__bin.60,XieH_2016__YSZC12003_37333__bin.32,XieH_2016__YSZC12003_37583__bin.79,XieH_2016__YSZC12003_37830__bin.89,YuJ_2015__SZAXPI015226-14__bin.15,YuJ_2015__SZAXPI015247-35__bin.25,YuJ_2015__SZAXPI015261-75__bin.53,YuJ_2015__SZAXPI017586-111__bin.27,YuJ_2015__SZAXPI017589-133__bin.30,ZeeviD_2015__PNP_Main_103__bin.20,ZeeviD_2015__PNP_Main_119__bin.17,ZeeviD_2015__PNP_Main_190__bin.19,ZeeviD_2015__PNP_Main_214__bin.57,ZeeviD_2015__PNP_Main_223__bin.147,ZeeviD_2015__PNP_Main_241__bin.46,ZeeviD_2015__PNP_Main_246__bin.9,ZeeviD_2015__PNP_Main_263__bin.41,ZeeviD_2015__PNP_Main_287__bin.64,ZeeviD_2015__PNP_Main_320__bin.60,ZeeviD_2015__PNP_Main_433__bin.51,ZeeviD_2015__PNP_Main_478__bin.24,ZeeviD_2015__PNP_Main_484__bin.1,ZeeviD_2015__PNP_Main_491__bin.9,ZeeviD_2015__PNP_Main_493__bin.5,ZeeviD_2015__PNP_Main_532__bin.2,ZeeviD_2015__PNP_Main_545__bin.41,ZeeviD_2015__PNP_Main_547__bin.16,ZeeviD_2015__PNP_Main_561__bin.38,ZeeviD_2015__PNP_Main_699__bin.45,ZeeviD_2015__PNP_Main_70__bin.31,ZeeviD_2015__PNP_Main_729__bin.9,ZeeviD_2015__PNP_Main_742__bin.21,ZeeviD_2015__PNP_Main_750__bin.41,ZeeviD_2015__PNP_Main_752__bin.2,ZeeviD_2015__PNP_Main_785__bin.10,ZeeviD_2015__PNP_Validation_24__bin.27,ZeeviD_2015__PNP_Validation_50__bin.8,ZeeviD_2015__PNP_Validation_80__bin.6,ZeeviD_2015__PNP_Validation_90__bin.10,ZellerG_2014__CCIS29210128ST-4-0__bin.24,ZellerG_2014__CCIS55531770ST-4-0__bin.13,ZellerG_2014__CCIS70398272ST-4-0__bin.90,ZellerG_2014__CCMD18872694ST-21-0__bin.17,ZellerG_2014__CCMD23101338ST-21-0__bin.7,ZellerG_2014__CCMD40701343ST-21-0__bin.13,ZellerG_2014__CCMD88272491ST-21-0__bin.6	GCA_000157915,GCA_003467215	JieZ_2017__SAMEA104142408__bin.28	kSGB	Species	k__Bacteria|p__Bacteroidetes|c__Bacteroidia|o__Bacteroidales|f__Bacteroidales_unclassified|g__Phocaeicola|s__Phocaeicola_coprophilus|t__SGB1888	2|976|200643|171549||909656|387090	2	k__Bacteria|p__Bacteroidetes|c__Bacteroidia|o__Bacteroidales|f__Bacteroidales_unclassified|g__Phocaeicola|s__Phocaeicola_coprophilus:2	2|976|200643|171549||909656|387090:2
SGB	1889	16	1	HMP2__M2025C11__bin.8,HMP2__M2025C12__bin.14,HMP2__M2025C17__bin.17,HMP2__M2025C19__bin.4,HMP2__M2025C8__bin.8,HMP2__M2025C9__bin.9,HMP2__P6025C11__bin.25,HMP2__P6025C2__bin.12,HMP2__P6025C3__bin.9,KarlssonFH_2013__S547__bin.20,KimCY_2020__KIJ_genome_14857,LeChatelierE_2013__MH0118__bin.17,MehtaRS_2018__SID70111148_SF07__bin.5,WirbelJ_2018__CCMD89967135ST-11-0__bin.53,XieH_2016__YSZC12003_35741__bin.47,ZellerG_2014__CCIS28384594ST-4-0__bin.4	GCA_900128495	HMP2__M2025C9__bin.9	kSGB	Species	k__Bacteria|p__Bacteroidetes|c__Bacteroidia|o__Bacteroidales|f__Bacteroidaceae|g__Bacteroides|s__Bacteroides_ilei|t__SGB1889	2|976|200643|171549|815|816|1907658	1	k__Bacteria|p__Bacteroidetes|c__Bacteroidia|o__Bacteroidales|f__Bacteroidaceae|g__Bacteroides|s__Bacteroides_ilei:1	2|976|200643|171549|815|816|1907658:1
SGB	1890	48	1	AlmeidaA_2019__ERR1018220__bin.28,AlmeidaA_2019__ERR1190535__bin.52,AlmeidaA_2019__ERR1190837__bin.39,AlmeidaA_2019__ERR1190838__bin.53,AlmeidaA_2019__ERR1190861__bin.15,AlmeidaA_2019__ERR1578625__bin.2,AlmeidaA_2019__ERR1578638__bin.17,AlmeidaA_2019__ERR1620326__bin.26,AlmeidaA_2019__ERR2013570__bin.16,AlmeidaA_2019__SRR2992888__bin.18,AlmeidaA_2019__SRR6028483__bin.8,AsnicarF_2020__1439__bin.17,AsnicarF_2020__452__bin.39,AsnicarF_2020__480__bin.10,AsnicarF_2020__718__bin.21,ChengpingW_2017__AS96raw__bin.59,ForsterSC_2019__SRR6028482__bin.9,GCA_900542985,HeQ_2017__SZAXPI029589-108__bin.15,JieZ_2017__SAMEA104142122__bin.18,JieZ_2017__SAMEA104142330__bin.27,JieZ_2017__SAMEA104142467__bin.14,KimCY_2020__KIJ_genome_17492,KimCY_2020__KIJ_genome_20097,KimCY_2020__KIJ_genome_22398,KimCY_2020__KIJ_genome_22523,KimCY_2020__KIJ_genome_25672,KimCY_2020__KIJ_genome_431,KimCY_2020__KIJ_genome_6115,KimCY_2020__KIJ_genome_6468,LeChatelierE_2013__MH0435__bin.65,LiJ_2017__H3M516751__bin.28,MehtaRS_2018__SID12542142_SF07__bin.2,MehtaRS_2018__SID12542142_SF08__bin.8,NayfachS_2019__SRS294982__bin.27,QinJ_2012__CON-082__bin.18,QinJ_2012__CON-095__bin.29,QinJ_2012__DLM014__bin.12,QinJ_2012__DLM027__bin.12,QinJ_2012__DOM013__bin.11,QinJ_2012__T2D-045__bin.34,QinJ_2012__T2D-061__bin.36,QinN_2014__HD-38__bin.30,ViscontiA_2019__SID245056__bin.38,ViscontiA_2019__SID393109__bin.42,VogtmannE_2016__MMRS39582183ST-27-0-0__bin.39,VogtmannE_2016__MMRS81671217ST-27-0-0__bin.57,XieH_2016__YSZC12003_37277__bin.70	GCA_900765255	JieZ_2017__SAMEA104142122__bin.18	kSGB	Species	k__Bacteria|p__Bacteroidetes|c__Bacteroidia|o__Bacteroidales|f__Bacteroidaceae|g__Bacteroidaceae_unclassified|s__Bacteroidaceae_bacterium|t__SGB1890	2|976|200643|171549|815||2212467	1	k__Bacteria|p__Bacteroidetes|c__Bacteroidia|o__Bacteroidales|f__Bacteroidaceae|g__Bacteroidaceae_unclassified|s__Bacteroidaceae_bacterium:1	2|976|200643|171549|815||2212467:1
SGB	1891	742	2	AlmeidaA_2019__ERR1018196__bin.1,AlmeidaA_2019__ERR1018209__bin.5,AlmeidaA_2019__ERR1018244__bin.62,AlmeidaA_2019__ERR1018294__bin.62,AlmeidaA_2019__ERR1190538__bin.21,AlmeidaA_2019__ERR1190544__bin.4,AlmeidaA_2019__ERR1190556__bin.16,AlmeidaA_2019__ERR1190565__bin.59,AlmeidaA_2019__ERR1190573__bin.14,AlmeidaA_2019__ERR1190588__bin.31,AlmeidaA_2019__ERR1190634__bin.45,AlmeidaA_2019__ERR1190658__bin.85,AlmeidaA_2019__ERR1190859__bin.48,AlmeidaA_2019__ERR1190864__bin.76,AlmeidaA_2019__ERR1190873__bin.22,AlmeidaA_2019__ERR1190875__bin.2,AlmeidaA_2019__ERR1190897__bin.44,AlmeidaA_2019__ERR1190913__bin.31,AlmeidaA_2019__ERR1190925__bin.77,AlmeidaA_2019__ERR1190926__bin.31,AlmeidaA_2019__ERR1293654__bin.29,AlmeidaA_2019__ERR1293655__bin.30,AlmeidaA_2019__ERR1578624__bin.57,AlmeidaA_2019__ERR1578627__bin.14,AlmeidaA_2019__ERR1578682__bin.13,AlmeidaA_2019__ERR1578710__bin.12,AlmeidaA_2019__ERR1620342__bin.86,AlmeidaA_2019__ERR1620362__bin.18,AlmeidaA_2019__ERR1913043__bin.4,AlmeidaA_2019__ERR1913075__bin.23,AlmeidaA_2019__ERR2013618__bin.20,AlmeidaA_2019__ERR209784__bin.7,AlmeidaA_2019__ERR209796__bin.9,AlmeidaA_2019__ERR321336__bin.1,AlmeidaA_2019__ERR321345__bin.2,AlmeidaA_2019__ERR505085__bin.6,AlmeidaA_2019__ERR589503__bin.3,AlmeidaA_2019__ERR589508__bin.63,AlmeidaA_2019__SRR1212300__bin.7,AlmeidaA_2019__SRR1220005__bin.5,AlmeidaA_2019__SRR2155179__bin.25,AlmeidaA_2019__SRR2912782__bin.8,AlmeidaA_2019__SRR2992883__bin.21,AlmeidaA_2019__SRR341666__bin.17,AlmeidaA_2019__SRR341696__bin.9,AlmeidaA_2019__SRR3736988__bin.33,AlmeidaA_2019__SRR4423579__bin.19,AlmeidaA_2019__SRR4423581__bin.28,AlmeidaA_2019__SRR4423631__bin.27,AlmeidaA_2019__SRR4423675__bin.18,AlmeidaA_2019__SRR4423697__bin.31,AlmeidaA_2019__SRR5032342__bin.21,AlmeidaA_2019__SRR5032360__bin.16,AlmeidaA_2019__SRR5056795__bin.41,AlmeidaA_2019__SRR5056955__bin.32,AlmeidaA_2019__SRR5057112__bin.102,AlmeidaA_2019__SRR5091468__bin.20,AlmeidaA_2019__SRR5106276__bin.11,AlmeidaA_2019__SRR5106483__bin.15,AlmeidaA_2019__SRR5106488__bin.28,AlmeidaA_2019__SRR5127404__bin.23,AlmeidaA_2019__SRR5127410__bin.6,AlmeidaA_2019__SRR5127820__bin.10,AlmeidaA_2019__SRR5127836__bin.25,AlmeidaA_2019__SRR5275410__bin.42,AlmeidaA_2019__SRR5279217__bin.15,AlmeidaA_2019__SRR5279222__bin.51,AlmeidaA_2019__SRR5279240__bin.3,AlmeidaA_2019__SRR5558000__bin.17,AlmeidaA_2019__SRR5558005__bin.8,AlmeidaA_2019__SRR5558006__bin.7,AlmeidaA_2019__SRR5558009__bin.37,AlmeidaA_2019__SRR5558222__bin.1,AlmeidaA_2019__SRR5558350__bin.39,AlmeidaA_2019__SRR5558354__bin.1,AlmeidaA_2019__SRR5558408__bin.9,AlmeidaA_2019__SRR5579997__bin.31,AlmeidaA_2019__SRR6028179__bin.12,AlmeidaA_2019__SRR6028186__bin.18,AlmeidaA_2019__SRR6028191__bin.15,AlmeidaA_2019__SRR6028522__bin.10,AsnicarF_2020__1060__bin.47,AsnicarF_2020__1083__bin.76,AsnicarF_2020__1094__bin.35,AsnicarF_2020__1097__bin.10,AsnicarF_2020__1103__bin.2,AsnicarF_2020__1116__bin.93,AsnicarF_2020__1119__bin.63,AsnicarF_2020__1143__bin.51,AsnicarF_2020__1170__bin.97,AsnicarF_2020__1178__bin.7,AsnicarF_2020__1179__bin.55,AsnicarF_2020__1182__bin.81,AsnicarF_2020__1189__bin.75,AsnicarF_2020__1192__bin.33,AsnicarF_2020__1196__bin.87,AsnicarF_2020__1203__bin.63,AsnicarF_2020__1204__bin.116,AsnicarF_2020__1225__bin.29,AsnicarF_2020__1226__bin.14,AsnicarF_2020__1229__bin.77,AsnicarF_2020__1242__bin.124,AsnicarF_2020__1258__bin.123,AsnicarF_2020__1260__bin.83,AsnicarF_2020__1289__bin.17,AsnicarF_2020__1294__bin.86,AsnicarF_2020__1304__bin.99,AsnicarF_2020__1309__bin.38,AsnicarF_2020__1311__bin.113,AsnicarF_2020__1320__bin.42,AsnicarF_2020__1338__bin.34,AsnicarF_2020__1363__bin.49,AsnicarF_2020__1388__bin.76,AsnicarF_2020__1400__bin.106,AsnicarF_2020__1405__bin.99,AsnicarF_2020__1408__bin.103,AsnicarF_2020__143__bin.18,AsnicarF_2020__1455__bin.63,AsnicarF_2020__1468__bin.40,AsnicarF_2020__1482__bin.87,AsnicarF_2020__1488__bin.46,AsnicarF_2020__1489__bin.29,AsnicarF_2020__1496__bin.88,AsnicarF_2020__1499__bin.100,AsnicarF_2020__1507__bin.114,AsnicarF_2020__152__bin.78,AsnicarF_2020__1541__bin.96,AsnicarF_2020__1566__bin.97,AsnicarF_2020__16__bin.19,AsnicarF_2020__17__bin.51,AsnicarF_2020__229__bin.87,AsnicarF_2020__233__bin.103,AsnicarF_2020__278__bin.21,AsnicarF_2020__296__bin.17,AsnicarF_2020__409__bin.73,AsnicarF_2020__424__bin.109,AsnicarF_2020__433__bin.25,AsnicarF_2020__457__bin.76,AsnicarF_2020__458__bin.87,AsnicarF_2020__459__bin.60,AsnicarF_2020__479__bin.78,AsnicarF_2020__497__bin.67,AsnicarF_2020__655__bin.36,AsnicarF_2020__657__bin.9,AsnicarF_2020__664__bin.21,AsnicarF_2020__679__bin.92,AsnicarF_2020__693__bin.61,AsnicarF_2020__69__bin.67,AsnicarF_2020__739__bin.15,AsnicarF_2020__763__bin.98,AsnicarF_2020__793__bin.80,AsnicarF_2020__851__bin.67,AsnicarF_2020__865__bin.73,AsnicarF_2020__879__bin.27,AsnicarF_2020__882__bin.41,AsnicarF_2020__944__bin.26,AsnicarF_2020__945__bin.37,AsnicarF_2020__960__bin.11,AsnicarF_2020__963__bin.136,AsnicarF_2020__98__bin.60,AsnicarF_2020__990__bin.35,AsnicarF_2020__997__bin.60,BackhedF_2015__SID150_M__bin.32,BackhedF_2015__SID45_M__bin.50,BackhedF_2015__SID626_M__bin.19,Bengtsson-PalmeJ_2015__TRAVELRES25__bin.8,Bengtsson-PalmeJ_2015__TRAVELRES26__bin.126,Bengtsson-PalmeJ_2015__TRAVELRES43__bin.34,Bengtsson-PalmeJ_2015__TRAVELRES61__bin.47,BlacherE_2019__SAMEA5683129__bin.5,CM_Neuroblastoma__NB_M_CTR19__bin.31,CM_Neuroblastoma__NB_M_CTR22__bin.46,CM_Neuroblastoma__NB_M_CTR30__bin.13,CM_Neuroblastoma__NB_M_CTR31__bin.34,CM_Neuroblastoma__NB_M_CTR37__bin.1,CM_Neuroblastoma__NB_M_CTR5__bin.46,CM_Neuroblastoma__NB_M_P15__bin.20,CM_Neuroblastoma__NB_M_PZ1__bin.53,CM_ghana__C16-20288-GH__bin.46,ChengpingW_2017__AS101raw__bin.11,ChengpingW_2017__AS103raw__bin.2,ChengpingW_2017__AS105raw__bin.33,ChengpingW_2017__AS106raw__bin.17,ChengpingW_2017__AS116raw__bin.4,ChengpingW_2017__AS123raw__bin.10,ChengpingW_2017__AS138raw__bin.23,ChengpingW_2017__AS15raw__bin.42,ChengpingW_2017__AS3raw__bin.9,ChengpingW_2017__AS40raw__bin.30,ChengpingW_2017__AS42raw__bin.2,ChengpingW_2017__AS48raw__bin.32,ChengpingW_2017__AS66raw__bin.2,ChengpingW_2017__AS68raw__bin.37,ChengpingW_2017__AS77raw__bin.33,ChengpingW_2017__AS79raw__bin.32,ChengpingW_2017__AS92raw__bin.36,ChengpingW_2017__AS99raw__bin.9,ChengpingW_2017__AS9raw__bin.20,ChuDM_2017__NCS-064-Stool-maternal1_microbiome__bin.23,CostaYAO_2020__Mummy_p2__metabat2_high_PE.013,CosteaPI_2017__SID713A045-11-0-0__bin.29,CosteaPI_2017__daisy-11-386-0__bin.17,CosteaPI_2017__daisy-11-388-0__bin.43,CosteaPI_2017__daisy-11-403-0__bin.20,CosteaPI_2017__daisy-11-60-0__bin.36,CosteaPI_2017__daisy-11-7-0__bin.10,CosteaPI_2017__mickey2-11-30-0__bin.21,CosteaPI_2017__mickey2-11-7-0__bin.61,CosteaPI_2017__peacemaker-11-0-0__bin.38,CosteaPI_2017__peacemaker-11-392-3__bin.32,CosteaPI_2017__peacemaker-11-600-0__bin.22,CosteaPI_2017__peacemaker-11-7-0__bin.25,CosteaPI_2017__peacemaker3-11-0-0__bin.16,DhakanDB_2019__DHAK_HAF__bin.8,FengQ_2015__SID31267__bin.73,FengQ_2015__SID31282__bin.1,FengQ_2015__SID31449__bin.47,FengQ_2015__SID530050__bin.14,FengQ_2015__SID531277__bin.35,FengQ_2015__SID532305__bin.2,FerrettiP_2018__CA_C10015MS2242FE_t0M15__bin.13,FerrettiP_2018__CA_C10029MS2492FE_t0M15__bin.13,FerrettiP_2018__CA_C10055IS2965FE_t2M16__bin.11,ForsterSC_2019__ERR1578630__bin.35,ForsterSC_2019__ERR209842__bin.10,ForsterSC_2019__ERR414255__bin.8,ForsterSC_2019__SRR4423656__bin.10,ForsterSC_2019__SRR5056887__bin.71,ForsterSC_2019__SRR5558003__bin.5,GCA_000435315,GeversD_2014__SKBSTL013__bin.57,GopalakrishnanV_2018__SAMEA104335945__bin.4,GopalakrishnanV_2018__SAMEA104335954__bin.11,HMP2__C3021C14_MGX__bin.1,HMP2__C3021C15_MGX__bin.23,HMP2__C3021C5__bin.12,HMP2__C3035C13_MGX__bin.3,HMP2__C3035C17_MGX__bin.14,HMP2__C3035C18_MGX__bin.11,HMP2__C3035C19_MGX__bin.2,HMP2__C3035C22_MGX__bin.22,HMP2__C3035C3_MGX__bin.10,HMP2__H4040C13__bin.13,HMP2__H4040C14_MGX__bin.9,HMP2__H4040C23__bin.8,HMP2__H4040C2__bin.10,HMP2__M2021C11__bin.3,HMP_2012__SRS011239__bin.42,HMP_2012__SRS014459__bin.40,HMP_2012__SRS015065__bin.19,HMP_2012__SRS015663__bin.33,HMP_2012__SRS015782__bin.4,HMP_2012__SRS051031__bin.17,HansenLBS_2018__SID5421-4__bin.9,HansenLBS_2018__SID5423-1__bin.41,HansenLBS_2018__SID5423-3__bin.59,HansenLBS_2018__SID5439-2__bin.37,HansenLBS_2018__SID5439-3__bin.4,HansenLBS_2018__SID5439-4__bin.36,HansenLBS_2018__SID5476-4__bin.10,HeQ_2017__RSZAXPI003065-105__bin.8,HeQ_2017__RSZAXPI003096-130__bin.24,HeQ_2017__SZAXPI029460-123__bin.13,HeQ_2017__SZAXPI029489-87__bin.29,HeQ_2017__SZAXPI029557-42__bin.17,HeQ_2017__SZAXPI029558-44__bin.53,HeQ_2017__SZAXPI029568-81__bin.6,HeQ_2017__SZAXPI029569-84__bin.42,HeQ_2017__SZAXPI029585-104__bin.48,HeQ_2017__SZAXPI029594-136__bin.18,HeQ_2017__SZAXPI029596-142__bin.69,HeQ_2017__SZAXPI029600-27__bin.36,HeQ_2017__SZAXPI029602-33__bin.42,HeQ_2017__SZAXPI029670-27__bin.44,JieZ_2017__SAMEA104142078__bin.49,JieZ_2017__SAMEA104142083__bin.42,JieZ_2017__SAMEA104142111__bin.49,JieZ_2017__SAMEA104142113__bin.22,JieZ_2017__SAMEA104142115__bin.77,JieZ_2017__SAMEA104142127__bin.48,JieZ_2017__SAMEA104142128__bin.50,JieZ_2017__SAMEA104142136__bin.8,JieZ_2017__SAMEA104142183__bin.62,JieZ_2017__SAMEA104142185__bin.28,JieZ_2017__SAMEA104142187__bin.5,JieZ_2017__SAMEA104142192__bin.24,JieZ_2017__SAMEA104142193__bin.2,JieZ_2017__SAMEA104142201__bin.63,JieZ_2017__SAMEA104142202__bin.23,JieZ_2017__SAMEA104142206__bin.60,JieZ_2017__SAMEA104142235__bin.30,JieZ_2017__SAMEA104142255__bin.26,JieZ_2017__SAMEA104142265__bin.30,JieZ_2017__SAMEA104142276__bin.70,JieZ_2017__SAMEA104142312__bin.18,JieZ_2017__SAMEA104142332__bin.24,JieZ_2017__SAMEA104142341__bin.23,JieZ_2017__SAMEA104142356__bin.24,JieZ_2017__SAMEA104142374__bin.3,JieZ_2017__SAMEA104142380__bin.30,JieZ_2017__SAMEA104142404__bin.40,JieZ_2017__SAMEA104142405__bin.1,JieZ_2017__SAMEA104142415__bin.36,JieZ_2017__SAMEA104142448__bin.11,JieZ_2017__SAMEA104142456__bin.23,JieZ_2017__SAMEA104142466__bin.5,JieZ_2017__SAMEA104142474__bin.11,KarlssonFH_2013__S304__bin.26,KarlssonFH_2013__S483__bin.28,KaurK_2020__KHG_1__bin.50,KeohaneDM_2020__Travel017__bin.12,KieserS_2018__DY.419.D01__bin.37,KimCY_2020__KIJ_genome_101,KimCY_2020__KIJ_genome_10306,KimCY_2020__KIJ_genome_10798,KimCY_2020__KIJ_genome_1093,KimCY_2020__KIJ_genome_10984,KimCY_2020__KIJ_genome_10985,KimCY_2020__KIJ_genome_11156,KimCY_2020__KIJ_genome_11410,KimCY_2020__KIJ_genome_11482,KimCY_2020__KIJ_genome_11502,KimCY_2020__KIJ_genome_11825,KimCY_2020__KIJ_genome_11932,KimCY_2020__KIJ_genome_12306,KimCY_2020__KIJ_genome_12346,KimCY_2020__KIJ_genome_12909,KimCY_2020__KIJ_genome_1302,KimCY_2020__KIJ_genome_13106,KimCY_2020__KIJ_genome_14162,KimCY_2020__KIJ_genome_14181,KimCY_2020__KIJ_genome_14278,KimCY_2020__KIJ_genome_14522,KimCY_2020__KIJ_genome_14648,KimCY_2020__KIJ_genome_14829,KimCY_2020__KIJ_genome_15175,KimCY_2020__KIJ_genome_15276,KimCY_2020__KIJ_genome_15612,KimCY_2020__KIJ_genome_15787,KimCY_2020__KIJ_genome_15970,KimCY_2020__KIJ_genome_1668,KimCY_2020__KIJ_genome_16817,KimCY_2020__KIJ_genome_16974,KimCY_2020__KIJ_genome_17368,KimCY_2020__KIJ_genome_17697,KimCY_2020__KIJ_genome_18170,KimCY_2020__KIJ_genome_18262,KimCY_2020__KIJ_genome_18277,KimCY_2020__KIJ_genome_18524,KimCY_2020__KIJ_genome_18915,KimCY_2020__KIJ_genome_18940,KimCY_2020__KIJ_genome_1897,KimCY_2020__KIJ_genome_19755,KimCY_2020__KIJ_genome_19992,KimCY_2020__KIJ_genome_20007,KimCY_2020__KIJ_genome_20066,KimCY_2020__KIJ_genome_20540,KimCY_2020__KIJ_genome_20683,KimCY_2020__KIJ_genome_20947,KimCY_2020__KIJ_genome_21426,KimCY_2020__KIJ_genome_21897,KimCY_2020__KIJ_genome_21925,KimCY_2020__KIJ_genome_22327,KimCY_2020__KIJ_genome_22818,KimCY_2020__KIJ_genome_22843,KimCY_2020__KIJ_genome_23281,KimCY_2020__KIJ_genome_23791,KimCY_2020__KIJ_genome_24083,KimCY_2020__KIJ_genome_24120,KimCY_2020__KIJ_genome_24123,KimCY_2020__KIJ_genome_24134,KimCY_2020__KIJ_genome_24307,KimCY_2020__KIJ_genome_24675,KimCY_2020__KIJ_genome_24721,KimCY_2020__KIJ_genome_24861,KimCY_2020__KIJ_genome_26033,KimCY_2020__KIJ_genome_26965,KimCY_2020__KIJ_genome_26984,KimCY_2020__KIJ_genome_26988,KimCY_2020__KIJ_genome_27192,KimCY_2020__KIJ_genome_27253,KimCY_2020__KIJ_genome_27283,KimCY_2020__KIJ_genome_27310,KimCY_2020__KIJ_genome_27411,KimCY_2020__KIJ_genome_27525,KimCY_2020__KIJ_genome_28182,KimCY_2020__KIJ_genome_28315,KimCY_2020__KIJ_genome_28411,KimCY_2020__KIJ_genome_28568,KimCY_2020__KIJ_genome_2988,KimCY_2020__KIJ_genome_3179,KimCY_2020__KIJ_genome_3309,KimCY_2020__KIJ_genome_3510,KimCY_2020__KIJ_genome_4477,KimCY_2020__KIJ_genome_4514,KimCY_2020__KIJ_genome_4766,KimCY_2020__KIJ_genome_5918,KimCY_2020__KIJ_genome_6412,KimCY_2020__KIJ_genome_6554,KimCY_2020__KIJ_genome_6875,KimCY_2020__KIJ_genome_7022,KimCY_2020__KIJ_genome_7037,KimCY_2020__KIJ_genome_7479,KimCY_2020__KIJ_genome_7776,KimCY_2020__KIJ_genome_8493,KimCY_2020__KIJ_genome_906,KimCY_2020__KIJ_genome_907,KimCY_2020__KIJ_genome_9246,KimCY_2020__KIJ_genome_9500,KimCY_2020__KIJ_genome_9723,KimCY_2020__KIJ_genome_9873,KimCY_2020__KIJ_genome_9921,KorpelaK_2016__K_17-22-0-0_13s000106-1-1_lane5__bin.6,KorpelaK_2016__K_17-22-0-0_13s000106-1-1_lane6__bin.10,KorpelaK_2016__K_17-22-0-0_13s000106-2-1_lane7__bin.11,KorpelaK_2016__K_17-22-0-0_13s000106-2-1_lane8__bin.9,LeChatelierE_2013__MH0070__bin.26,LeChatelierE_2013__MH0105__bin.6,LeChatelierE_2013__MH0106__bin.17,LeChatelierE_2013__MH0139__bin.6,LeChatelierE_2013__MH0184__bin.17,LeChatelierE_2013__MH0198__bin.10,LeChatelierE_2013__MH0421__bin.72,LeChatelierE_2013__MH0447__bin.63,LiJ_2014__DLF005-IE__bin.2,LiJ_2014__MH0192__bin.63,LiJ_2014__MH0384__bin.48,LiJ_2014__O2.UC11-1__bin.3,LiJ_2014__O2.UC15-0__bin.15,LiJ_2014__O2.UC15-1__bin.28,LiJ_2014__O2.UC17-1__bin.3,LiJ_2014__O2.UC18-1__bin.82,LiJ_2014__O2.UC2-1__bin.17,LiJ_2014__O2.UC23-1__bin.21,LiJ_2014__O2.UC24-1__bin.65,LiJ_2014__O2.UC32-1__bin.20,LiJ_2014__O2.UC44-1__bin.36,LiJ_2014__O2.UC46-1__bin.26,LiJ_2014__O2.UC47-1__bin.2,LiJ_2014__O2.UC5-1__bin.26,LiJ_2014__O2.UC6-1__bin.12,LiJ_2014__O2.UC6-2__bin.50,LiJ_2014__O2.UC9-1__bin.18,LiJ_2014__V1.CD55-0__bin.92,LiJ_2014__V1.FI02__bin.30,LiJ_2014__V1.FI04__bin.64,LiJ_2014__V1.FI06__bin.1,LiJ_2014__V1.FI08__bin.32,LiJ_2014__V1.FI15__bin.13,LiJ_2014__V1.FI16__bin.96,LiJ_2014__V1.FI28__bin.9,LiJ_2014__V1.UC54-4__bin.50,LiJ_2014__V1.UC64-0__bin.3,LiJ_2017__H1M412809__bin.11,LiJ_2017__H1M512831__bin.18,LiJ_2017__H1M512836__bin.21,LiJ_2017__H1M512854__bin.17,LiJ_2017__H1M513730__bin.42,LiJ_2017__H1M513803__bin.29,LiJ_2017__H2M413913__bin.15,LiJ_2017__H2M513934__bin.11,LiJ_2017__H3M515920__bin.12,LiJ_2017__nHF411719__bin.21,LiJ_2017__nHM412716__bin.66,LiSS_2016__FAT_010-22-2-0__bin.85,LiSS_2016__FAT_010-22-84-0__bin.16,LoombaR_2017__SID5208_byt__bin.35,LoombaR_2017__SID5572_xty__bin.39,LoombaR_2017__SID5579_bce__bin.11,MehtaRS_2018__SID12780703_SF07__bin.10,MehtaRS_2018__SID16545524_SF07__bin.4,MehtaRS_2018__SID16969917_SF07__bin.2,MehtaRS_2018__SID18425216_SF05__bin.20,MehtaRS_2018__SID18425216_SF07__bin.14,MehtaRS_2018__SID30931909_SF08__bin.24,MehtaRS_2018__SID40262354_SF07__bin.1,MehtaRS_2018__SID70995736_SF08__bin.10,MehtaRS_2018__SID71645778_SF06__bin.15,MehtaRS_2018__SID71645778_SF08__bin.10,NayfachS_2019__ERS396383__bin.74,NayfachS_2019__ERS396450__bin.29,NayfachS_2019__ERS396499__bin.56,NayfachS_2019__ERS396534__bin.30,NayfachS_2019__ERS537241__bin.65,NayfachS_2019__ERS537245__bin.36,NayfachS_2019__ERS537277__bin.42,NayfachS_2019__ERS537279__bin.42,NayfachS_2019__ERS537304__bin.55,NayfachS_2019__ERS537323__bin.78,NayfachS_2019__ERS537340__bin.28,NayfachS_2019__ERS537378__bin.52,NayfachS_2019__ERS537382__bin.47,NayfachS_2019__ERS537399__bin.85,NayfachS_2019__ERS608480__bin.72,NayfachS_2019__ERS608527__bin.31,NayfachS_2019__SRS014459__bin.32,NayfachS_2019__SRS015663__bin.42,NayfachS_2019__SRS1735645__bin.20,NayfachS_2019__SRS259459__bin.1,NayfachS_2019__SRS259506__bin.22,NayfachS_2019__SRS294980__bin.63,NayfachS_2020__GEM_3300007742__bin.18,NayfachS_2020__GEM_3300008479__bin.5,NayfachS_2020__GEM_3300029533__bin.4,NielsenHB_2014__MH0105__bin.11,NielsenHB_2014__MH0106__bin.22,NielsenHB_2014__MH0125__bin.20,NielsenHB_2014__MH0139__bin.16,NielsenHB_2014__O2_UC11_0__bin.9,NielsenHB_2014__O2_UC18_2__bin.10,NielsenHB_2014__O2_UC23_2__bin.42,NielsenHB_2014__O2_UC32_0__bin.42,NielsenHB_2014__O2_UC32_2__bin.41,NielsenHB_2014__O2_UC40_0__bin.1,NielsenHB_2014__O2_UC44_2__bin.60,NielsenHB_2014__O2_UC47_0__bin.27,NielsenHB_2014__O2_UC48_0__bin.12,NielsenHB_2014__O2_UC48_2__bin.24,NielsenHB_2014__O2_UC51_0__bin.25,NielsenHB_2014__O2_UC55_0__bin.23,NielsenHB_2014__O2_UC58_0__bin.26,NielsenHB_2014__O2_UC58_2__bin.24,NielsenHB_2014__O2_UC5_0__bin.11,NielsenHB_2014__O2_UC5_2__bin.14,NielsenHB_2014__O2_UC9_2__bin.24,NielsenHB_2014__V1_CD13_0__bin.1,NielsenHB_2014__V1_CD15_3__bin.54,NielsenHB_2014__V1_CD22_0__bin.48,NielsenHB_2014__V1_CD42_0__bin.18,NielsenHB_2014__V1_CD8_0__bin.13,NielsenHB_2014__V1_UC14_0__bin.7,NielsenHB_2014__V1_UC21_4__bin.53,NielsenHB_2014__V1_UC23_0__bin.16,NielsenHB_2014__V1_UC25_0__bin.8,NielsenHB_2014__V1_UC2_0__bin.35,NielsenHB_2014__V1_UC38_0__bin.43,NielsenHB_2014__V1_UC43_0__bin.36,NielsenHB_2014__V1_UC55_4__bin.35,NielsenHB_2014__V1_UC62_0__bin.40,QinJ_2012__CON-004__bin.20,QinJ_2012__CON-012__bin.8,QinJ_2012__CON-013__bin.1,QinJ_2012__CON-032__bin.19,QinJ_2012__CON-034__bin.13,QinJ_2012__CON-046__bin.5,QinJ_2012__CON-081__bin.38,QinJ_2012__CON-084__bin.7,QinJ_2012__CON-089__bin.6,QinJ_2012__CON-101__bin.43,QinJ_2012__CON-103__bin.29,QinJ_2012__CON-107__bin.39,QinJ_2012__DLM001__bin.42,QinJ_2012__DLM011__bin.14,QinJ_2012__DOF008__bin.30,QinJ_2012__DOF014__bin.14,QinJ_2012__DOM023__bin.17,QinJ_2012__NLF011__bin.9,QinJ_2012__NLM022__bin.28,QinJ_2012__NLM026__bin.1,QinJ_2012__NLM031__bin.23,QinJ_2012__NOM029__bin.16,QinJ_2012__T2D-007__bin.11,QinJ_2012__T2D-017__bin.31,QinJ_2012__T2D-032__bin.35,QinJ_2012__T2D-041__bin.35,QinJ_2012__T2D-045__bin.25,QinJ_2012__T2D-058__bin.32,QinJ_2012__T2D-069__bin.3,QinJ_2012__T2D-097__bin.27,QinJ_2012__T2D-098__bin.72,QinN_2014__HD-10__bin.34,QinN_2014__HD-23__bin.21,QinN_2014__HD-30__bin.3,QinN_2014__HD-41__bin.12,QinN_2014__HD-44__bin.22,QinN_2014__HD-46__bin.12,QinN_2014__HD-53__bin.10,QinN_2014__HD-54__bin.25,QinN_2014__HD-58__bin.28,QinN_2014__HD-79__bin.2,QinN_2014__HD-83__bin.23,QinN_2014__HV-15__bin.4,QinN_2014__HV-20__bin.9,QinN_2014__HV-21__bin.16,QinN_2014__HV-31__bin.8,QinN_2014__HV-9__bin.6,QinN_2014__LD-10__bin.19,QinN_2014__LD-26__bin.11,QinN_2014__LD-67__bin.23,QinN_2014__LD-73__bin.48,QinN_2014__LD-86__bin.9,QinN_2014__LD-94__bin.30,QinN_2014__LD-9__bin.8,QinN_2014__LV-5__bin.14,QinN_2014__LV-9__bin.1,RampelliS_2015__IT1__bin.4,RaymondF_2016__P2E0__bin.113,RaymondF_2016__P2E7__bin.24,RaymondF_2016__P2E90__bin.51,RaymondF_2016__P9E90__bin.67,SankaranarayananK_2015__CA20__bin.10,SchirmerM_2016__G88948__bin.3,SchirmerM_2016__G88984__bin.3,SchirmerM_2016__G89018__bin.39,SchirmerM_2016__G89021__bin.16,SchirmerM_2016__G89025__bin.23,SchirmerM_2016__G89107__bin.6,ShaoY_2019__SID9ed42250-7ae6-11e9-a106-68b59976a384__bin.5,ShaoY_2019__a687e3a6-7ae6-11e9-a106-68b59976a384__bin.9,ShaoY_2019__b7250c48-7ae6-11e9-a106-68b59976a384__bin.1,ShaoY_2019__d0d43e70-7ae6-11e9-a106-68b59976a384__bin.30,ShaoY_2019__dd382582-7ae6-11e9-a106-68b59976a384__bin.5,ShaoY_2019__df4fe440-7ae6-11e9-a106-68b59976a384__bin.2,ShaoY_2019__e75bda04-7ae6-11e9-a106-68b59976a384__bin.33,ShaoY_2019__e7e74cba-7ae6-11e9-a106-68b59976a384__bin.7,ShaoY_2019__ea400ccc-7ae6-11e9-a106-68b59976a384__bin.16,ShaoY_2019__f6595270-7ae6-11e9-a106-68b59976a384__bin.13,ShaoY_2019__f98211bc-7ae6-11e9-a106-68b59976a384__bin.29,ThomasAM_2019__CRC_MR_SBJ34H_17__bin.27,ThomasAM_2019__CRC_MR_SBJ65H_17__bin.13,ThomasAM_2019__LILT_VF251_T017__bin.18,ThomasAM_2019__LILT_VF262_T016__bin.25,VatanenT_2016__G80350__bin.9,VatanenT_2016__G80359__bin.1,VincentC_2016__MM055.5__bin.10,ViscontiA_2019__SID342500__bin.14,ViscontiA_2019__SID387926__bin.20,ViscontiA_2019__SID475728__bin.12,ViscontiA_2019__SID525072__bin.3,ViscontiA_2019__SID629660__bin.40,ViscontiA_2019__SID654533__bin.26,ViscontiA_2019__SID686185__bin.8,ViscontiA_2019__SID791751__bin.3,ViscontiA_2019__SID816213__bin.25,ViscontiA_2019__SID850280__bin.60,ViscontiA_2019__SID894194__bin.40,ViscontiA_2019__SID909443__bin.50,ViscontiA_2019__SID937452__bin.25,ViscontiA_2019__SID954645__bin.26,ViscontiA_2019__SID956633__bin.15,ViscontiA_2019__SID965451__bin.1,ViscontiA_2019__SID973895__bin.7,WampachL_2018__M_C101__bin.9,WenC_2017__N010__bin.2,WenC_2017__N023__bin.7,WenC_2017__N024__bin.24,WenC_2017__N027__bin.32,WenC_2017__N031__bin.49,WenC_2017__N032__bin.10,WenC_2017__N040__bin.37,WenC_2017__N237__bin.37,WenC_2017__N243__bin.45,WenC_2017__N283__bin.11,WenC_2017__N316__bin.72,WenC_2017__RA004__bin.4,WenC_2017__RA017__bin.7,WenC_2017__RA019__bin.8,WenC_2017__RA025__bin.36,WenC_2017__RA035__bin.16,WenC_2017__RA054__bin.9,WenC_2017__RA069__bin.43,WenC_2017__RA0X1__bin.3,WenC_2017__RA113__bin.32,WenC_2017__RA116__bin.20,WirbelJ_2018__CCMD87156761ST-21-0__bin.44,XieH_2016__YSZC12003_35734__bin.26,XieH_2016__YSZC12003_35992__bin.95,XieH_2016__YSZC12003_36056__bin.45,XieH_2016__YSZC12003_36795__bin.8,XieH_2016__YSZC12003_37264__bin.52,XieH_2016__YSZC12003_37348__bin.17,XieH_2016__YSZC12003_37651__bin.76,YoungblutND_2020__Reeses_p2__metabat2_high_PE.020,YoungblutND_2020__SAMEA3387433__metabat2_low_PE.030,YoungblutND_2020__SAMEA3387500__metabat2_low_PE.037,YoungblutND_2020__SAMEA3387508__maxbin2_high_prob.017,YuJ_2015__SZAXPI003420-4__bin.2,YuJ_2015__SZAXPI003433-7__bin.6,YuJ_2015__SZAXPI015242-30__bin.11,YuJ_2015__SZAXPI015247-35__bin.6,YuJ_2015__SZAXPI015256-47__bin.33,YuJ_2015__SZAXPI015268-109__bin.46,YuJ_2015__SZAXPI017457-24__bin.60,YuJ_2015__SZAXPI017463-36__bin.3,YuJ_2015__SZAXPI017467-87__bin.19,YuJ_2015__SZAXPI017580-90__bin.3,YuJ_2015__SZAXPI017594-166__bin.17,ZeeviD_2015__PNP_Main_106__bin.47,ZeeviD_2015__PNP_Main_115__bin.22,ZeeviD_2015__PNP_Main_116__bin.46,ZeeviD_2015__PNP_Main_151__bin.42,ZeeviD_2015__PNP_Main_179__bin.4,ZeeviD_2015__PNP_Main_183__bin.66,ZeeviD_2015__PNP_Main_187__bin.44,ZeeviD_2015__PNP_Main_209__bin.14,ZeeviD_2015__PNP_Main_232__bin.14,ZeeviD_2015__PNP_Main_260__bin.34,ZeeviD_2015__PNP_Main_305__bin.22,ZeeviD_2015__PNP_Main_314__bin.8,ZeeviD_2015__PNP_Main_34__bin.14,ZeeviD_2015__PNP_Main_371__bin.50,ZeeviD_2015__PNP_Main_414__bin.34,ZeeviD_2015__PNP_Main_463__bin.18,ZeeviD_2015__PNP_Main_471__bin.25,ZeeviD_2015__PNP_Main_474__bin.27,ZeeviD_2015__PNP_Main_525__bin.25,ZeeviD_2015__PNP_Main_526__bin.12,ZeeviD_2015__PNP_Main_536__bin.32,ZeeviD_2015__PNP_Main_550__bin.11,ZeeviD_2015__PNP_Main_562__bin.23,ZeeviD_2015__PNP_Main_564__bin.3,ZeeviD_2015__PNP_Main_580__bin.29,ZeeviD_2015__PNP_Main_604__bin.19,ZeeviD_2015__PNP_Main_60__bin.26,ZeeviD_2015__PNP_Main_613__bin.1,ZeeviD_2015__PNP_Main_619__bin.1,ZeeviD_2015__PNP_Main_63__bin.32,ZeeviD_2015__PNP_Main_641__bin.4,ZeeviD_2015__PNP_Main_689__bin.27,ZeeviD_2015__PNP_Main_694__bin.14,ZeeviD_2015__PNP_Main_695__bin.12,ZeeviD_2015__PNP_Main_702__bin.15,ZeeviD_2015__PNP_Main_730__bin.5,ZeeviD_2015__PNP_Main_753__bin.3,ZeeviD_2015__PNP_Main_780__bin.2,ZeeviD_2015__PNP_Main_784__bin.2,ZeeviD_2015__PNP_Main_789__bin.2,ZeeviD_2015__PNP_Main_790__bin.2,ZeeviD_2015__PNP_Main_84__bin.52,ZeeviD_2015__PNP_Validation_11__bin.21,ZeeviD_2015__PNP_Validation_31__bin.17,ZeeviD_2015__PNP_Validation_37__bin.11,ZeeviD_2015__PNP_Validation_65__bin.18,ZeeviD_2015__PNP_Validation_75__bin.46,ZeeviD_2015__PNP_Validation_7__bin.39,ZeeviD_2015__PNP_Validation_98__bin.8,ZellerG_2014__CCIS74239020ST-4-0__bin.48,ZellerG_2014__CCIS76563044ST-4-0__bin.1,ZellerG_2014__CCIS77100899ST-4-0__bin.22,ZellerG_2014__CCIS78100604ST-4-0__bin.18,ZellerG_2014__CCMD18872694ST-21-0__bin.70,ZellerG_2014__CCMD87156761ST-21-0__bin.13	GCA_000154845,GCA_003458565	GCA_000435315	kSGB	Species	k__Bacteria|p__Bacteroidetes|c__Bacteroidia|o__Bacteroidales|f__Bacteroidales_unclassified|g__Phocaeicola|s__Phocaeicola_coprocola|t__SGB1891	2|976|200643|171549||909656|310298	2	k__Bacteria|p__Bacteroidetes|c__Bacteroidia|o__Bacteroidales|f__Bacteroidales_unclassified|g__Phocaeicola|s__Phocaeicola_coprocola:2	2|976|200643|171549||909656|310298:2
SGB	1893	8	0	CM_Neuroblastoma__NB_M_CTR42__bin.73,CosteaPI_2017__peacemaker-11-773-0__bin.39,KimCY_2020__KIJ_genome_17092,KimCY_2020__KIJ_genome_24121,KimCY_2020__KIJ_genome_27900,KimCY_2020__KIJ_genome_6497,KimCY_2020__KIJ_genome_9174,NayfachS_2019__ERS396448__bin.20	-	CosteaPI_2017__peacemaker-11-773-0__bin.39	uSGB	Genus	k__Bacteria|p__Bacteroidetes|c__Bacteroidia|o__Bacteroidales|f__Bacteroidales_unclassified|g__Phocaeicola|s__Phocaeicola_SGB1893|t__SGB1893	2|976|200643|171549||909656|	2	k__Bacteria|p__Bacteroidetes|c__Bacteroidia|o__Bacteroidales|f__Bacteroidales_unclassified|g__Phocaeicola:2	2|976|200643|171549||909656:2
SGB	1894	16	0	AlmeidaA_2019__ERR589573__bin.15,AlmeidaA_2019__SRR5580081__bin.42,GCA_000436795,KimCY_2020__KIJ_genome_18489,KimCY_2020__KIJ_genome_19645,KimCY_2020__KIJ_genome_6257,LiJ_2014__O2.UC1-1__bin.21,LiJ_2014__V1.FI07__bin.67,LiuW_2016__SRR3993015__bin.34,NanjundappaRH_2017__Healthy-6__bin.23,NielsenHB_2014__V1_UC48_0__bin.36,NielsenHB_2014__V1_UC49_0__bin.58,QinJ_2012__CON-037__bin.13,ThomasAM_2019__CRC_MR_SBJ01C_17__bin.22,ViscontiA_2019__SID905200__bin.46,ZeeviD_2015__PNP_Main_312__bin.20	-	NielsenHB_2014__V1_UC48_0__bin.36	uSGB	Family	k__Bacteria|p__Bacteroidetes|c__Bacteroidia|o__Bacteroidales|f__Bacteroidaceae|g__GGB1387|s__GGB1387_SGB1894|t__SGB1894	2|976|200643|171549|815||	947	k__Bacteria|p__Bacteroidetes|c__Bacteroidia|o__Bacteroidales|f__Bacteroidaceae:743,k__Bacteria|p__Bacteroidetes|c__Bacteroidia|o__Bacteroidales|f__Bacteroidales_unclassified:190,k__Bacteria|p__Bacteroidetes|c__Bacteroidia|o__Bacteroidales|f__Muribaculaceae:9,k__Bacteria|p__Bacteroidetes|c__Bacteroidia|o__Bacteroidales|f__Tannerellaceae:3,k__Bacteria|p__Bacteroidetes|c__Bacteroidia|o__Bacteroidales|f__Porphyromonadaceae:1,k__Bacteria|p__Bacteroidetes|c__Bacteroidia|o__Bacteroidales|f__Dysgonomonadaceae:1	2|976|200643|171549|815:743,2|976|200643|171549|:190,2|976|200643|171549|2005473:9,2|976|200643|171549|2005525:3,2|976|200643|171549|171551:1,2|976|200643|171549|2005520:1
SGB	1895	133	0	AlmeidaA_2019__ERR011199__bin.16,AlmeidaA_2019__ERR1305887__bin.1,AlmeidaA_2019__ERR505085__bin.4,AlmeidaA_2019__ERR525999__bin.55,AlmeidaA_2019__SRR1238140__bin.2,AlmeidaA_2019__SRR1238141__bin.5,AlmeidaA_2019__SRR1238146__bin.3,AlmeidaA_2019__SRR1910657__bin.4,AlmeidaA_2019__SRR5127561__bin.10,AlmeidaA_2019__SRR5127849__bin.16,AsnicarF_2020__1030__bin.8,AsnicarF_2020__1065__bin.71,AsnicarF_2020__1152__bin.40,AsnicarF_2020__1153__bin.36,AsnicarF_2020__1162__bin.44,AsnicarF_2020__1191__bin.71,AsnicarF_2020__1198__bin.38,AsnicarF_2020__1199__bin.109,AsnicarF_2020__1283__bin.88,AsnicarF_2020__1322__bin.90,AsnicarF_2020__1345__bin.91,AsnicarF_2020__1379__bin.83,AsnicarF_2020__1473__bin.68,AsnicarF_2020__1554__bin.42,AsnicarF_2020__229__bin.74,AsnicarF_2020__242__bin.65,AsnicarF_2020__269__bin.87,AsnicarF_2020__30__bin.6,AsnicarF_2020__325__bin.17,AsnicarF_2020__341__bin.27,AsnicarF_2020__353__bin.72,AsnicarF_2020__395__bin.59,AsnicarF_2020__503__bin.43,AsnicarF_2020__586__bin.5,AsnicarF_2020__60__bin.35,AsnicarF_2020__656__bin.9,AsnicarF_2020__704__bin.54,AsnicarF_2020__733__bin.65,AsnicarF_2020__809__bin.70,AsnicarF_2020__992__bin.38,BackhedF_2015__SID203_M__bin.21,BackhedF_2015__SID268_12M__bin.33,BackhedF_2015__SID582_M__bin.64,Bengtsson-PalmeJ_2015__TRAVELRES17__bin.61,Bengtsson-PalmeJ_2015__TRAVELRES18__bin.148,Bengtsson-PalmeJ_2015__TRAVELRES68__bin.87,CM_Neuroblastoma__NB_CTR23__bin.3,CM_Neuroblastoma__NB_M_CTR47__bin.68,CosteaPI_2017__SID713B035-11-0-0__bin.32,CosteaPI_2017__SID713B035-11-90-0__bin.5,CosteaPI_2017__peacemaker3-11-0-0__bin.55,FengQ_2015__SID532832__bin.43,GCA_000432735,HMP_2012__SRS015133__bin.4,HansenLBS_2018__SID5411-2__bin.92,HansenLBS_2018__SID5411-3__bin.48,HansenLBS_2018__SID5411-4__bin.58,HansenLBS_2018__SID5474-3__bin.11,KarlssonFH_2013__S478__bin.8,KimCY_2020__KIJ_genome_15654,KosticAD_2015__PRJNA231909.3108330__bin.9,KosticAD_2015__PRJNA231909.3117383__bin.13,LeChatelierE_2013__MH0003__bin.25,LeChatelierE_2013__MH0050__bin.10,LeChatelierE_2013__MH0107__bin.24,LeChatelierE_2013__MH0182__bin.37,LeChatelierE_2013__MH0184__bin.7,LeChatelierE_2013__MH0204__bin.33,LeChatelierE_2013__MH0243__bin.1,LeChatelierE_2013__MH0250__bin.34,LeChatelierE_2013__MH0318__bin.15,LeChatelierE_2013__MH0405__bin.59,LeChatelierE_2013__MH0434__bin.41,LeChatelierE_2013__MH0443__bin.78,LiJ_2014__MH0238__bin.2,LiJ_2014__MH0265__bin.65,LiJ_2014__MH0280__bin.40,LiJ_2014__MH0337__bin.33,LiJ_2014__V1.CD50-0__bin.5,NayfachS_2019__ERS473102__bin.23,NielsenHB_2014__MH0003__bin.28,NielsenHB_2014__MH0050__bin.13,NielsenHB_2014__MH0107__bin.4,NielsenHB_2014__MH0182__bin.26,NielsenHB_2014__MH0184__bin.32,NielsenHB_2014__O2_UC31_0__bin.24,NielsenHB_2014__O2_UC31_2__bin.15,NielsenHB_2014__V1_UC12_4__bin.3,SchirmerM_2016__G88804__bin.10,SchirmerM_2016__G88910__bin.5,SchirmerM_2016__G89161__bin.12,SchirmerM_2016__G89196__bin.7,SchirmerM_2016__G89256__bin.10,SchirmerM_2016__G90575__bin.27,ShaoY_2019__d342fd68-7ae6-11e9-a106-68b59976a384__bin.24,ShaoY_2019__e5f3e436-7ae6-11e9-a106-68b59976a384__bin.4,ShaoY_2019__e61bd310-7ae6-11e9-a106-68b59976a384__bin.27,ShaoY_2019__e8f16190-7ae6-11e9-a106-68b59976a384__bin.18,ShaoY_2019__f1a65a84-7ae6-11e9-a106-68b59976a384__bin.19,VatanenT_2016__G78746__bin.12,VatanenT_2016__G80307__bin.8,VatanenT_2016__G80397__bin.7,VatanenT_2016__G80613__bin.8,VincentC_2016__MM083.4__bin.1,ViscontiA_2019__SID123144__bin.51,ViscontiA_2019__SID223636__bin.22,ViscontiA_2019__SID421593__bin.22,ViscontiA_2019__SID633449__bin.9,ViscontiA_2019__SID816179__bin.28,ViscontiA_2019__SID818788__bin.28,ViscontiA_2019__SID824436__bin.3,ViscontiA_2019__SID974306__bin.6,WirbelJ_2018__CCMD59583015ST-11-0__bin.70,WirbelJ_2018__CCMD74930188ST-21-0__bin.18,XieH_2016__YSZC12003_35505__bin.54,XieH_2016__YSZC12003_36000__bin.106,XieH_2016__YSZC12003_37197R1__bin.36,XieH_2016__YSZC12003_37270__bin.12,XieH_2016__YSZC12003_37308R1__bin.67,XieH_2016__YSZC12003_37753__bin.16,ZeeviD_2015__PNP_Main_177__bin.51,ZeeviD_2015__PNP_Main_290__bin.6,ZeeviD_2015__PNP_Main_352__bin.40,ZeeviD_2015__PNP_Main_470__bin.36,ZeeviD_2015__PNP_Main_513__bin.8,ZeeviD_2015__PNP_Main_615__bin.30,ZeeviD_2015__PNP_Main_9__bin.54,ZeeviD_2015__PNP_Validation_18__bin.45,ZeeviD_2015__PNP_Validation_23__bin.11,ZellerG_2014__CCIS10706551ST-3-0__bin.28,ZellerG_2014__CCIS53557295ST-4-0__bin.17,ZellerG_2014__CCMD40701343ST-21-0__bin.18,ZellerG_2014__CCMD74930188ST-21-0__bin.26	-	AsnicarF_2020__1379__bin.83	uSGB	Family	k__Bacteria|p__Bacteroidetes|c__Bacteroidia|o__Bacteroidales|f__Bacteroidaceae|g__GGB1387|s__GGB1387_SGB1895|t__SGB1895	2|976|200643|171549|815||	947	k__Bacteria|p__Bacteroidetes|c__Bacteroidia|o__Bacteroidales|f__Bacteroidaceae:743,k__Bacteria|p__Bacteroidetes|c__Bacteroidia|o__Bacteroidales|f__Bacteroidales_unclassified:190,k__Bacteria|p__Bacteroidetes|c__Bacteroidia|o__Bacteroidales|f__Muribaculaceae:9,k__Bacteria|p__Bacteroidetes|c__Bacteroidia|o__Bacteroidales|f__Tannerellaceae:3,k__Bacteria|p__Bacteroidetes|c__Bacteroidia|o__Bacteroidales|f__Porphyromonadaceae:1,k__Bacteria|p__Bacteroidetes|c__Bacteroidia|o__Bacteroidales|f__Dysgonomonadaceae:1	2|976|200643|171549|815:743,2|976|200643|171549|:190,2|976|200643|171549|2005473:9,2|976|200643|171549|2005525:3,2|976|200643|171549|171551:1,2|976|200643|171549|2005520:1
SGB	1896	5	1	AlmeidaA_2019__ERR414269__bin.21,AsnicarF_2020__15__bin.66,NayfachS_2019__ERS396326__bin.43,ZeeviD_2015__PNP_Main_553__bin.51,ZellerG_2014__CCIS21278152ST-4-0__bin.13	GCA_900753025	NayfachS_2019__ERS396326__bin.43	kSGB	Species	k__Bacteria|p__Bacteroidetes|c__Bacteroidia|o__Bacteroidales|f__Bacteroidaceae|g__Bacteroidaceae_unclassified|s__Bacteroidaceae_bacterium|t__SGB1896	2|976|200643|171549|815||2212467	1	k__Bacteria|p__Bacteroidetes|c__Bacteroidia|o__Bacteroidales|f__Bacteroidaceae|g__Bacteroidaceae_unclassified|s__Bacteroidaceae_bacterium:1	2|976|200643|171549|815||2212467:1
SGB	1897	42	2	AlmeidaA_2019__ERR1190863__bin.45,AlmeidaA_2019__ERR1293613__bin.3,AlmeidaA_2019__ERR209177__bin.2,AlmeidaA_2019__SRR5127438__bin.6,AlmeidaA_2019__SRR5558325__bin.17,AlmeidaA_2019__SRR5579986__bin.32,AsnicarF_2020__1189__bin.63,AsnicarF_2020__615__bin.60,AsnicarF_2020__620__bin.27,AsnicarF_2020__81__bin.10,CostaYAO_2020__DGYFI06203__metabat2_low_PE.020,ForsterSC_2019__SRR5579977__bin.37,GCA_000436055,KimCY_2020__KIJ_genome_21287,LeChatelierE_2013__MH0055__bin.27,LiJ_2014__O2.UC30-1__bin.42,NayfachS_2019__ERS396355__bin.75,NayfachS_2019__ERS537374__bin.104,NayfachS_2020__GEM_3300029587__bin.24,NielsenHB_2014__MH0055__bin.10,NielsenHB_2014__O2_UC30_2__bin.35,NielsenHB_2014__O2_UC57_0__bin.21,NielsenHB_2014__O2_UC57_2__bin.47,NielsenHB_2014__V1_UC25_0__bin.19,ParksDH_2017__UBA3374,SchirmerM_2016__G88828__bin.2,ViscontiA_2019__SID123144__bin.14,ViscontiA_2019__SID209837__bin.41,ViscontiA_2019__SID690380__bin.7,ViscontiA_2019__SID871357__bin.22,ViscontiA_2019__SID968361__bin.28,VogtmannE_2016__MMRS51410669ST-27-0-0__bin.47,WirbelJ_2018__CCMD32965613ST-11-0__bin.60,XieH_2016__YSZC12003_35697__bin.47,XieH_2016__YSZC12003_35741__bin.40,XieH_2016__YSZC12003_37265R1__bin.93,ZeeviD_2015__PNP_Main_135__bin.65,ZeeviD_2015__PNP_Main_215__bin.43,ZeeviD_2015__PNP_Main_337__bin.39,ZeeviD_2015__PNP_Main_93__bin.46,ZeeviD_2015__PNP_Validation_29__bin.3,ZellerG_2014__CCIS35100175ST-4-0__bin.55	GCA_000374585,GCA_000613645	GCA_000436055	kSGB	Species	k__Bacteria|p__Bacteroidetes|c__Bacteroidia|o__Bacteroidales|f__Bacteroidales_unclassified|g__Phocaeicola|s__Phocaeicola_barnesiae|t__SGB1897	2|976|200643|171549||909656|376804	2	k__Bacteria|p__Bacteroidetes|c__Bacteroidia|o__Bacteroidales|f__Bacteroidales_unclassified|g__Phocaeicola|s__Phocaeicola_barnesiae:2	2|976|200643|171549||909656|376804:2
SGB	1898	13	0	GCA_900551645,HMP2__M2048C12__bin.7,HMP2__M2048C2__bin.12,HMP2__M2048C8__bin.5,LeChatelierE_2013__MH0046__bin.16,LeChatelierE_2013__MH0130__bin.18,LeChatelierE_2013__MH0407__bin.61,MehtaRS_2018__SID70053072_SF08__bin.25,NielsenHB_2014__MH0046__bin.12,NielsenHB_2014__MH0130__bin.12,PehrssonE_2016__SID4F__bin.3,ThomasAM_2019__LILT_VF60_T016__bin.5,ZellerG_2014__CCIS38765456ST-20-0__bin.22	-	LeChatelierE_2013__MH0130__bin.18	uSGB	Genus	k__Bacteria|p__Bacteroidetes|c__Bacteroidia|o__Bacteroidales|f__Bacteroidales_unclassified|g__Phocaeicola|s__Phocaeicola_SGB1898|t__SGB1898	2|976|200643|171549||909656|	2	k__Bacteria|p__Bacteroidetes|c__Bacteroidia|o__Bacteroidales|f__Bacteroidales_unclassified|g__Phocaeicola:2	2|976|200643|171549||909656:2
SGB	1899	262	6	AlmeidaA_2019__DRR042453__bin.31,AlmeidaA_2019__ERR011299__bin.1,AlmeidaA_2019__ERR011315__bin.2,AlmeidaA_2019__ERR1190577__bin.17,AlmeidaA_2019__ERR1190582__bin.17,AlmeidaA_2019__ERR1190605__bin.62,AlmeidaA_2019__ERR1190844__bin.24,AlmeidaA_2019__ERR1190863__bin.33,AlmeidaA_2019__ERR1190864__bin.85,AlmeidaA_2019__ERR1190869__bin.30,AlmeidaA_2019__ERR1190887__bin.51,AlmeidaA_2019__ERR1190921__bin.49,AlmeidaA_2019__ERR1190922__bin.63,AlmeidaA_2019__ERR1190935__bin.20,AlmeidaA_2019__ERR1190945__bin.73,AlmeidaA_2019__ERR1190946__bin.6,AlmeidaA_2019__ERR1293593__bin.3,AlmeidaA_2019__ERR1620326__bin.104,AlmeidaA_2019__ERR1912984__bin.12,AlmeidaA_2019__ERR2013649__bin.21,AlmeidaA_2019__ERR209658__bin.1,AlmeidaA_2019__ERR209705__bin.5,AlmeidaA_2019__ERR209743__bin.1,AlmeidaA_2019__ERR321413__bin.3,AlmeidaA_2019__ERR321508__bin.1,AlmeidaA_2019__ERR414423__bin.41,AlmeidaA_2019__ERR525901__bin.24,AlmeidaA_2019__SRR2992889__bin.34,AlmeidaA_2019__SRR4408274__bin.1,AlmeidaA_2019__SRR4481747__bin.65,AlmeidaA_2019__SRR4481765__bin.24,AlmeidaA_2019__SRR4481769__bin.8,AlmeidaA_2019__SRR5106275__bin.17,AlmeidaA_2019__SRR5106455__bin.21,AlmeidaA_2019__SRR5127419__bin.10,AlmeidaA_2019__SRR5127676__bin.20,AlmeidaA_2019__SRR5275430__bin.27,AlmeidaA_2019__SRR5558150__bin.25,AlmeidaA_2019__SRR5580006__bin.8,AsnicarF_2017__MV_FEM5_t3Q15__bin.3,AsnicarF_2020__1097__bin.2,AsnicarF_2020__1122__bin.42,AsnicarF_2020__1186__bin.27,AsnicarF_2020__1193__bin.102,AsnicarF_2020__1235__bin.55,AsnicarF_2020__1265__bin.87,AsnicarF_2020__1277__bin.109,AsnicarF_2020__1314__bin.25,AsnicarF_2020__1457__bin.54,AsnicarF_2020__1529__bin.26,AsnicarF_2020__158__bin.95,AsnicarF_2020__204__bin.17,AsnicarF_2020__355__bin.77,AsnicarF_2020__503__bin.42,AsnicarF_2020__650__bin.35,AsnicarF_2020__865__bin.31,AsnicarF_2020__870__bin.35,AsnicarF_2020__874__bin.5,AsnicarF_2020__936__bin.27,BackhedF_2015__SID397_M__bin.17,BackhedF_2015__SID637_12M__bin.18,CM_Neuroblastoma__NB_CTR75__bin.93,ChengpingW_2017__AS11raw__bin.7,ChengpingW_2017__AS131raw__bin.32,ChengpingW_2017__AS134raw__bin.48,ChengpingW_2017__AS138raw__bin.22,ChengpingW_2017__AS48raw__bin.14,ChengpingW_2017__AS77raw__bin.5,CostaYAO_2020__Garth_p2__metabat2_high_PE.035,ForsterSC_2019__ERR1190680__bin.30,ForsterSC_2019__ERR1578631__bin.21,ForsterSC_2019__ERR321507__bin.3,ForsterSC_2019__SRR5106488__bin.4,GCA_003450235,HMP2__M2064C22_MGX__bin.6,HMP2__M2097C12__bin.6,HMP2__M2097C17__bin.4,HMP2__M2097C1__bin.10,HMP2__M2097C4__bin.19,HMP2__M2097C6_MGX__bin.2,HMP_2012__SRS015782__bin.9,HMP_2012__SRS016018__bin.35,HeQ_2017__SZAXPI029555-35__bin.31,HeQ_2017__SZAXPI029670-27__bin.21,JieZ_2017__SAMEA104142093__bin.9,JieZ_2017__SAMEA104142116__bin.1,JieZ_2017__SAMEA104142155__bin.60,JieZ_2017__SAMEA104142235__bin.20,JieZ_2017__SAMEA104142292__bin.40,JieZ_2017__SAMEA104142335__bin.23,JieZ_2017__SAMEA104142338__bin.28,JieZ_2017__SAMEA104142387__bin.3,JieZ_2017__SAMEA104142445__bin.32,KeohaneDM_2020__Travel061__bin.8,KimCY_2020__KIJ_genome_13261,KimCY_2020__KIJ_genome_14108,KimCY_2020__KIJ_genome_14129,KimCY_2020__KIJ_genome_14182,KimCY_2020__KIJ_genome_1452,KimCY_2020__KIJ_genome_14599,KimCY_2020__KIJ_genome_15369,KimCY_2020__KIJ_genome_15415,KimCY_2020__KIJ_genome_1566,KimCY_2020__KIJ_genome_17224,KimCY_2020__KIJ_genome_17577,KimCY_2020__KIJ_genome_17775,KimCY_2020__KIJ_genome_18201,KimCY_2020__KIJ_genome_18721,KimCY_2020__KIJ_genome_19050,KimCY_2020__KIJ_genome_19058,KimCY_2020__KIJ_genome_21573,KimCY_2020__KIJ_genome_21770,KimCY_2020__KIJ_genome_22002,KimCY_2020__KIJ_genome_22006,KimCY_2020__KIJ_genome_24477,KimCY_2020__KIJ_genome_24917,KimCY_2020__KIJ_genome_25909,KimCY_2020__KIJ_genome_26757,KimCY_2020__KIJ_genome_27076,KimCY_2020__KIJ_genome_27154,KimCY_2020__KIJ_genome_27390,KimCY_2020__KIJ_genome_4733,KimCY_2020__KIJ_genome_5194,KimCY_2020__KIJ_genome_5785,KimCY_2020__KIJ_genome_5811,KimCY_2020__KIJ_genome_6975,KimCY_2020__KIJ_genome_7752,KimCY_2020__KIJ_genome_833,LeChatelierE_2013__MH0034__bin.9,LeChatelierE_2013__MH0079__bin.4,LeChatelierE_2013__MH0125__bin.15,LeChatelierE_2013__MH0144__bin.19,LeChatelierE_2013__MH0220__bin.91,LeChatelierE_2013__MH0289__bin.3,LeChatelierE_2013__MH0318__bin.76,LeChatelierE_2013__MH0416__bin.41,LeChatelierE_2013__MH0418__bin.25,LeChatelierE_2013__MH0439__bin.37,LiJ_2014__O2.UC24-1__bin.19,LiJ_2014__V1.CD32-0__bin.12,LiJ_2014__V1.CD54-0__bin.38,LiJ_2014__V1.CD6-0-PN__bin.11,LiJ_2014__V1.FI03__bin.12,LiJ_2014__V1.FI31__bin.31,LiJ_2014__V1.UC58-4__bin.37,LiJ_2017__H1M412837__bin.37,LiJ_2017__H1M413802__bin.4,LiJ_2017__H1M512831__bin.13,LiJ_2017__H1M513819__bin.38,LiJ_2017__H1M513826__bin.5,LiJ_2017__H2M513938__bin.5,LiJ_2017__H2M513939__bin.10,LiJ_2017__H3M515128__bin.1,LiJ_2017__H3M515936__bin.15,LiJ_2017__H3M516845__bin.8,LiJ_2017__nHF411719__bin.25,LiJ_2017__nHM410833__bin.10,LiJ_2017__nHM511738__bin.27,LiJ_2017__nHM511813__bin.18,LiJ_2017__nHM612836__bin.7,LuW_2019__S_6G4__bin.1207,MehtaRS_2018__SID17838578_SF08__bin.4,NayfachS_2019__ERS396417__bin.45,NayfachS_2019__ERS396424__bin.38,NayfachS_2019__ERS396494__bin.40,NayfachS_2019__ERS537326__bin.24,NayfachS_2019__ERS537365__bin.44,NayfachS_2019__ERS537381__bin.87,NayfachS_2019__ERS537405__bin.17,NayfachS_2019__SRS1735703__bin.14,NayfachS_2019__SRS294865__bin.22,NayfachS_2019__SRS294893__bin.23,NayfachS_2019__SRS476327__bin.14,NayfachS_2019__SRS476347__bin.22,NielsenHB_2014__MH0079__bin.13,NielsenHB_2014__MH0125__bin.42,NielsenHB_2014__O2_UC24_0__bin.5,NielsenHB_2014__O2_UC24_2__bin.39,NielsenHB_2014__O2_UC53_0__bin.34,NielsenHB_2014__O2_UC54_0__bin.14,NielsenHB_2014__V1_CD16_0__bin.18,NielsenHB_2014__V1_CD19_0__bin.66,NielsenHB_2014__V1_CD2_0__bin.8,NielsenHB_2014__V1_CD6_0__bin.2,NielsenHB_2014__V1_UC18_0__bin.5,NielsenHB_2014__V1_UC58_0__bin.37,QinJ_2012__CON-009__bin.5,QinJ_2012__CON-034__bin.49,QinJ_2012__CON-056__bin.38,QinJ_2012__CON-059__bin.22,QinJ_2012__NLM026__bin.31,QinJ_2012__NOM020__bin.22,QinJ_2012__T2D-002__bin.12,QinJ_2012__T2D-034__bin.26,QinJ_2012__T2D-045__bin.22,QinJ_2012__T2D-098__bin.18,QinJ_2012__T2D-104__bin.28,QinN_2014__HD-10__bin.41,QinN_2014__HD-28__bin.5,QinN_2014__HD-33__bin.75,QinN_2014__HD-40__bin.18,QinN_2014__HD-42__bin.14,QinN_2014__HD-44__bin.1,QinN_2014__HD-55__bin.52,QinN_2014__HD-73__bin.22,QinN_2014__HD-75__bin.27,QinN_2014__HV-15__bin.5,QinN_2014__HV-1__bin.10,QinN_2014__HV-24__bin.17,QinN_2014__LD-11__bin.65,QinN_2014__LD-13__bin.13,QinN_2014__LD-17__bin.41,QinN_2014__LD-84__bin.6,QinN_2014__LD-95__bin.35,QinN_2014__LD-97__bin.80,SchirmerM_2016__G88904__bin.19,SchirmerM_2016__G89081__bin.5,SchirmerM_2016__G89091__bin.2,ShaoY_2019__a64bc6fa-7ae6-11e9-a106-68b59976a384__bin.29,ShaoY_2019__a65aa5bc-7ae6-11e9-a106-68b59976a384__bin.13,ShaoY_2019__ca9bf638-7ae6-11e9-a106-68b59976a384__bin.7,ThomasAM_2019__CRC_MR_SBJ03H_17__bin.4,ThomasAM_2019__CRC_MR_SBJ64C_17__bin.60,ThomasAM_2019__LILT_VF172_T017__bin.25,ThomasAM_2019__LILT_VF29_16__bin.29,ThomasAM_2019__LILT_VF84_16__bin.21,VatanenT_2016__G80285__bin.2,VatanenT_2016__G80369__bin.6,ViscontiA_2019__SID448683__bin.42,ViscontiA_2019__SID562915__bin.13,ViscontiA_2019__SID648175__bin.51,ViscontiA_2019__SID654533__bin.47,ViscontiA_2019__SID783730__bin.2,ViscontiA_2019__SID847448__bin.26,ViscontiA_2019__SID911071__bin.57,VogtmannE_2016__MMRS57276462ST-27-0-0__bin.28,WenC_2017__N037__bin.6,WenC_2017__N264__bin.19,WenC_2017__RA016__bin.5,WenC_2017__RA0X1__bin.10,WenC_2017__RA136__bin.25,WirbelJ_2018__CCMD53522274ST-11-0__bin.37,XieH_2016__YSZC12003_36440__bin.50,YoungblutND_2020__SAMEA3387466__metabat2_high_PE.022,YoungblutND_2020__SAMEA3387519__maxbin2_low_prob.010,YoungblutND_2020__SAMEA3443758__metabat2_high_PE.015,YuJ_2015__SZAXPI003421-5__bin.37,YuJ_2015__SZAXPI015267-102__bin.19,ZeeviD_2015__PNP_Main_179__bin.7,ZeeviD_2015__PNP_Main_216__bin.40,ZeeviD_2015__PNP_Main_290__bin.28,ZeeviD_2015__PNP_Main_383__bin.23,ZeeviD_2015__PNP_Main_657__bin.3,ZeeviD_2015__PNP_Main_770__bin.23,ZeeviD_2015__PNP_Main_771__bin.29,ZeeviD_2015__PNP_Validation_68__bin.22,ZellerG_2014__CCIS03473770ST-4-0__bin.36,ZellerG_2014__CCIS50148151ST-4-0__bin.3,ZellerG_2014__CCIS62605362ST-3-0__bin.10,ZellerG_2014__CCIS64785924ST-20-0__bin.13,ZellerG_2014__CCIS70398272ST-4-0__bin.44,ZellerG_2014__CCIS81735969ST-20-0__bin.70	GCA_000187895,GCA_003438305,GCA_003469295,GCA_003471645,GCA_003474305,GCA_003474535	ForsterSC_2019__ERR1578631__bin.21	kSGB	Species	k__Bacteria|p__Bacteroidetes|c__Bacteroidia|o__Bacteroidales|f__Bacteroidales_unclassified|g__Phocaeicola|s__Phocaeicola_plebeius|t__SGB1899	2|976|200643|171549||909656|310297	6	k__Bacteria|p__Bacteroidetes|c__Bacteroidia|o__Bacteroidales|f__Bacteroidales_unclassified|g__Phocaeicola|s__Phocaeicola_plebeius:6	2|976|200643|171549||909656|310297:6
SGB	1902	7	0	AlmeidaA_2019__SRR5106298__bin.21,JieZ_2017__SAMEA104142473__bin.9,LiSS_2016__FAT_020-22-14-0__bin.7,RampelliS_2015__IT6__bin.54,ThomasAM_2019__LILT_VF107_16__bin.30,ThomasAM_2019__LILT_VF301_T016__bin.14,WirbelJ_2018__CCMD89306485ST-11-0__bin.34	-	AlmeidaA_2019__SRR5106298__bin.21	uSGB	Genus	k__Bacteria|p__Bacteroidetes|c__Bacteroidia|o__Bacteroidales|f__Bacteroidales_unclassified|g__Phocaeicola|s__Phocaeicola_SGB1902|t__SGB1902	2|976|200643|171549||909656|	19	k__Bacteria|p__Bacteroidetes|c__Bacteroidia|o__Bacteroidales|f__Bacteroidales_unclassified|g__Phocaeicola:19	2|976|200643|171549||909656:19
SGB	1903	1087	13	AlmeidaA_2019__DRR042462__bin.26,AlmeidaA_2019__ERR011245__bin.5,AlmeidaA_2019__ERR1018246__bin.66,AlmeidaA_2019__ERR1018270__bin.12,AlmeidaA_2019__ERR1018280__bin.26,AlmeidaA_2019__ERR1018303__bin.57,AlmeidaA_2019__ERR1190538__bin.51,AlmeidaA_2019__ERR1190544__bin.12,AlmeidaA_2019__ERR1190545__bin.17,AlmeidaA_2019__ERR1190561__bin.55,AlmeidaA_2019__ERR1190562__bin.15,AlmeidaA_2019__ERR1190578__bin.44,AlmeidaA_2019__ERR1190603__bin.17,AlmeidaA_2019__ERR1190618__bin.56,AlmeidaA_2019__ERR1190620__bin.23,AlmeidaA_2019__ERR1190622__bin.22,AlmeidaA_2019__ERR1190631__bin.18,AlmeidaA_2019__ERR1190644__bin.45,AlmeidaA_2019__ERR1190666__bin.7,AlmeidaA_2019__ERR1190713__bin.3,AlmeidaA_2019__ERR1190718__bin.41,AlmeidaA_2019__ERR1190800__bin.112,AlmeidaA_2019__ERR1190801__bin.36,AlmeidaA_2019__ERR1190812__bin.53,AlmeidaA_2019__ERR1190819__bin.65,AlmeidaA_2019__ERR1190843__bin.57,AlmeidaA_2019__ERR1190849__bin.11,AlmeidaA_2019__ERR1190853__bin.64,AlmeidaA_2019__ERR1190866__bin.51,AlmeidaA_2019__ERR1190873__bin.7,AlmeidaA_2019__ERR1190874__bin.25,AlmeidaA_2019__ERR1190885__bin.77,AlmeidaA_2019__ERR1190910__bin.49,AlmeidaA_2019__ERR1190917__bin.41,AlmeidaA_2019__ERR1190925__bin.51,AlmeidaA_2019__ERR1190928__bin.57,AlmeidaA_2019__ERR1190933__bin.85,AlmeidaA_2019__ERR1190937__bin.10,AlmeidaA_2019__ERR1190973__bin.19,AlmeidaA_2019__ERR1293613__bin.11,AlmeidaA_2019__ERR1293769__bin.11,AlmeidaA_2019__ERR1305879__bin.55,AlmeidaA_2019__ERR1578620__bin.48,AlmeidaA_2019__ERR1578626__bin.24,AlmeidaA_2019__ERR1578628__bin.36,AlmeidaA_2019__ERR1578675__bin.32,AlmeidaA_2019__ERR1578679__bin.36,AlmeidaA_2019__ERR1620258__bin.6,AlmeidaA_2019__ERR1620297__bin.33,AlmeidaA_2019__ERR1620324__bin.44,AlmeidaA_2019__ERR1913036__bin.23,AlmeidaA_2019__ERR2013621__bin.32,AlmeidaA_2019__ERR2013630__bin.33,AlmeidaA_2019__ERR209659__bin.34,AlmeidaA_2019__ERR209661__bin.14,AlmeidaA_2019__ERR209717__bin.8,AlmeidaA_2019__ERR209724__bin.1,AlmeidaA_2019__ERR209812__bin.9,AlmeidaA_2019__ERR209880__bin.25,AlmeidaA_2019__ERR209888__bin.33,AlmeidaA_2019__ERR321221__bin.10,AlmeidaA_2019__ERR414358__bin.25,AlmeidaA_2019__ERR414364__bin.6,AlmeidaA_2019__ERR505090__bin.59,AlmeidaA_2019__ERR505094__bin.24,AlmeidaA_2019__ERR589441__bin.29,AlmeidaA_2019__ERR589503__bin.26,AlmeidaA_2019__ERR589533__bin.21,AlmeidaA_2019__ERR589570__bin.27,AlmeidaA_2019__SRR1980384__bin.2,AlmeidaA_2019__SRR2992893__bin.7,AlmeidaA_2019__SRR2992941__bin.13,AlmeidaA_2019__SRR2992966__bin.21,AlmeidaA_2019__SRR2992967__bin.2,AlmeidaA_2019__SRR2992968__bin.2,AlmeidaA_2019__SRR2992969__bin.4,AlmeidaA_2019__SRR2992970__bin.4,AlmeidaA_2019__SRR341611__bin.15,AlmeidaA_2019__SRR341659__bin.3,AlmeidaA_2019__SRR341664__bin.12,AlmeidaA_2019__SRR341682__bin.15,AlmeidaA_2019__SRR3496379__bin.63,AlmeidaA_2019__SRR5032315__bin.16,AlmeidaA_2019__SRR5032345__bin.24,AlmeidaA_2019__SRR5032353__bin.31,AlmeidaA_2019__SRR5056763__bin.59,AlmeidaA_2019__SRR5056795__bin.37,AlmeidaA_2019__SRR5056856__bin.78,AlmeidaA_2019__SRR5056868__bin.42,AlmeidaA_2019__SRR5057035__bin.58,AlmeidaA_2019__SRR5057082__bin.78,AlmeidaA_2019__SRR5057112__bin.21,AlmeidaA_2019__SRR5091466__bin.24,AlmeidaA_2019__SRR5091468__bin.53,AlmeidaA_2019__SRR5091584__bin.9,AlmeidaA_2019__SRR5106284__bin.6,AlmeidaA_2019__SRR5106287__bin.29,AlmeidaA_2019__SRR5106293__bin.13,AlmeidaA_2019__SRR5106303__bin.17,AlmeidaA_2019__SRR5106312__bin.20,AlmeidaA_2019__SRR5106340__bin.1,AlmeidaA_2019__SRR5106394__bin.8,AlmeidaA_2019__SRR5106503__bin.25,AlmeidaA_2019__SRR5127837__bin.5,AlmeidaA_2019__SRR5275484__bin.23,AlmeidaA_2019__SRR5279237__bin.35,AlmeidaA_2019__SRR5279258__bin.35,AlmeidaA_2019__SRR5558147__bin.26,AlmeidaA_2019__SRR5558319__bin.12,AlmeidaA_2019__SRR5558394__bin.24,AlmeidaA_2019__SRR5558396__bin.10,AlmeidaA_2019__SRR5558411__bin.11,AlmeidaA_2019__SRR5558415__bin.16,AlmeidaA_2019__SRR5579955__bin.69,AlmeidaA_2019__SRR5579997__bin.21,AlmeidaA_2019__SRR6028308__bin.8,AlmeidaA_2019__SRR6028392__bin.3,AlmeidaA_2019__SRR6028478__bin.1,AlmeidaA_2019__SRR6028521__bin.5,AlmeidaA_2019__SRR6054467__bin.4,AlmeidaA_2019__SRR6054480__bin.2,AlmeidaA_2019__SRR6054482__bin.1,AsnicarF_2020__1000__bin.69,AsnicarF_2020__1030__bin.58,AsnicarF_2020__1031__bin.88,AsnicarF_2020__1060__bin.68,AsnicarF_2020__1071__bin.90,AsnicarF_2020__1086__bin.21,AsnicarF_2020__1105__bin.55,AsnicarF_2020__1134__bin.72,AsnicarF_2020__1167__bin.23,AsnicarF_2020__1178__bin.54,AsnicarF_2020__1203__bin.41,AsnicarF_2020__1229__bin.66,AsnicarF_2020__1242__bin.66,AsnicarF_2020__1272__bin.22,AsnicarF_2020__1285__bin.93,AsnicarF_2020__1296__bin.78,AsnicarF_2020__129__bin.31,AsnicarF_2020__1302__bin.57,AsnicarF_2020__1306__bin.7,AsnicarF_2020__1325__bin.70,AsnicarF_2020__1340__bin.51,AsnicarF_2020__1371__bin.56,AsnicarF_2020__1380__bin.7,AsnicarF_2020__1382__bin.31,AsnicarF_2020__1385__bin.75,AsnicarF_2020__1409__bin.73,AsnicarF_2020__1449__bin.35,AsnicarF_2020__1452__bin.130,AsnicarF_2020__1455__bin.99,AsnicarF_2020__1481__bin.30,AsnicarF_2020__1491__bin.4,AsnicarF_2020__1550__bin.47,AsnicarF_2020__192__bin.47,AsnicarF_2020__292__bin.102,AsnicarF_2020__305__bin.97,AsnicarF_2020__354__bin.69,AsnicarF_2020__426__bin.45,AsnicarF_2020__437__bin.3,AsnicarF_2020__459__bin.91,AsnicarF_2020__461__bin.53,AsnicarF_2020__476__bin.79,AsnicarF_2020__507__bin.57,AsnicarF_2020__508__bin.71,AsnicarF_2020__513__bin.64,AsnicarF_2020__655__bin.7,AsnicarF_2020__657__bin.59,AsnicarF_2020__664__bin.107,AsnicarF_2020__671__bin.52,AsnicarF_2020__69__bin.82,AsnicarF_2020__704__bin.48,AsnicarF_2020__714__bin.10,AsnicarF_2020__735__bin.79,AsnicarF_2020__736__bin.78,AsnicarF_2020__740__bin.60,AsnicarF_2020__799__bin.88,AsnicarF_2020__881__bin.50,AsnicarF_2020__884__bin.16,AsnicarF_2020__912__bin.28,AsnicarF_2020__960__bin.14,AsnicarF_2020__983__bin.69,BackhedF_2015__SID240_M__bin.2,BackhedF_2015__SID387_M__bin.38,BackhedF_2015__SID507_M__bin.11,BackhedF_2015__SID536_M__bin.22,BackhedF_2015__SID544_12M__bin.30,BackhedF_2015__SID560_M__bin.20,BackhedF_2015__SID624_M__bin.17,BackhedF_2015__SID633_M__bin.30,Bengtsson-PalmeJ_2015__TRAVELRES17__bin.101,Bengtsson-PalmeJ_2015__TRAVELRES31__bin.44,Bengtsson-PalmeJ_2015__TRAVELRES42__bin.49,Bengtsson-PalmeJ_2015__TRAVELRES45__bin.40,Bengtsson-PalmeJ_2015__TRAVELRES58__bin.71,Bengtsson-PalmeJ_2015__TRAVELRES61__bin.32,Bengtsson-PalmeJ_2015__TRAVELRES69__bin.33,CM_Neuroblastoma__NB_CTR26__bin.88,CM_Neuroblastoma__NB_M_CTR21__bin.60,CM_Neuroblastoma__NB_M_CTR26__bin.1,CM_Neuroblastoma__NB_M_CTR30__bin.21,CM_Neuroblastoma__NB_M_CTR31__bin.53,CM_Neuroblastoma__NB_M_CTR42__bin.147,CM_Neuroblastoma__NB_M_CTR52__bin.84,CM_Neuroblastoma__NB_M_CTR5__bin.14,CM_Neuroblastoma__NB_M_PZ12__bin.80,CM_Neuroblastoma__NB_M_PZ6__bin.55,CM_Neuroblastoma__NB_PZ13_T1_1__bin.34,CM_Neuroblastoma__NB_PZ6_E1__bin.18,CM_Neuroblastoma__NB_PZ6_E2__bin.20,CM_argentina__ARG_B14__bin.15,CM_argentina__ARG_M14__bin.111,CM_ghana__C16-20125-GH__bin.18,CM_ghana__C16-20288-GH__bin.24,CM_tanzania2__C16-20030-TZ__bin.12,CM_tanzania2__C16-20095-TZ__bin.31,CM_tanzania2__C16-20459-TZ__bin.22,CM_tanzania_TB_DAR__83501_31__bin.12,CM_tanzania__C16-20002-TZ__bin.1,CM_tanzania__C16-20248-TZ__bin.3,CM_tanzania__C16-20345-TZ__bin.21,CM_tanzania__C16-20347-TZ__bin.10,ChengpingW_2017__AS103raw__bin.3,ChengpingW_2017__AS109raw__bin.7,ChengpingW_2017__AS116raw__bin.20,ChengpingW_2017__AS122raw__bin.11,ChengpingW_2017__AS123raw__bin.17,ChengpingW_2017__AS12raw__bin.14,ChengpingW_2017__AS133raw__bin.43,ChengpingW_2017__AS15raw__bin.5,ChengpingW_2017__AS17raw__bin.4,ChengpingW_2017__AS22raw__bin.15,ChengpingW_2017__AS26raw__bin.16,ChengpingW_2017__AS2raw__bin.37,ChengpingW_2017__AS36raw__bin.30,ChengpingW_2017__AS37raw__bin.6,ChengpingW_2017__AS41raw__bin.19,ChengpingW_2017__AS46raw__bin.11,ChengpingW_2017__AS4raw__bin.8,ChengpingW_2017__AS50raw__bin.11,ChengpingW_2017__AS51raw__bin.1,ChengpingW_2017__AS57raw__bin.16,ChengpingW_2017__AS58raw__bin.37,ChengpingW_2017__AS61raw__bin.18,ChengpingW_2017__AS63raw__bin.12,ChengpingW_2017__AS65raw__bin.34,ChengpingW_2017__AS68raw__bin.36,ChengpingW_2017__AS71raw__bin.28,ChengpingW_2017__AS74raw__bin.41,ChengpingW_2017__AS80raw__bin.2,ChengpingW_2017__AS81raw__bin.18,ChengpingW_2017__AS97raw__bin.44,ChengpingW_2017__AS98raw__bin.14,ChengpingW_2017__AS9raw__bin.61,ChuDM_2017__NCS-064-Stool-maternal3_microbiome__bin.68,CosteaPI_2017__SID713B004-11-90-0__bin.19,CosteaPI_2017__SID713B005-11-0-0__bin.32,CosteaPI_2017__bugkiller-11-2-0__bin.7,CosteaPI_2017__mickey2-11-0-0__bin.21,CosteaPI_2017__mickey2-11-7-0__bin.46,CosteaPI_2017__peacemaker-11-392-3__bin.8,CosteaPI_2017__peacemaker-11-600-0__bin.13,CosteaPI_2017__peacemaker3-11-0-0__bin.21,CosteaPI_2017__pluto1-11-30-0__bin.38,CosteaPI_2017__pluto1-11-7-0__bin.67,DhakanDB_2019__DHAK_C15_M__bin.6,DhakanDB_2019__DHAK_C19_M__bin.5,DhakanDB_2019__DHAK_HAC__bin.12,DhakanDB_2019__DHAK_HBI__bin.7,DhakanDB_2019__DHAK_HCI__bin.3,DhakanDB_2019__DHAK_HK__bin.6,DhakanDB_2019__DHAK_HQ__bin.5,DhakanDB_2019__DHAK_HR__bin.5,DhakanDB_2019__DHAK_HT__bin.2,FerrettiP_2018__CA_C10015MS2242FE_t0M15__bin.12,FerrettiP_2018__CA_C10019IS2318FE_t1M15__bin.22,FerrettiP_2018__CA_C10019MS2314FE_t0M16__bin.2,FerrettiP_2018__CA_C10029IS2503FE_t3M15__bin.12,FerrettiP_2018__CA_C10029MS2492FE_t0M15__bin.19,FerrettiP_2018__CA_C10049MS2850FE_t0M16__bin.3,ForsterSC_2019__ERR1190797__bin.6,ForsterSC_2019__ERR1190912__bin.76,ForsterSC_2019__ERR1190963__bin.41,ForsterSC_2019__ERR589868__bin.4,ForsterSC_2019__SRR5127573__bin.15,ForsterSC_2019__SRR5579994__bin.5,ForsterSC_2019__SRR5580039__bin.55,ForsterSC_2019__SRR6028241__bin.6,GCA_000433715,GCA_001915535,GCA_003512905,HMP2__C3006C9__bin.11,HMP2__C3021C19_MGX__bin.15,HMP2__M2048C8__bin.7,HMP_2012__SRS011302__bin.32,HMP_2012__SRS015663__bin.57,HMP_2012__SRS017433__bin.12,HMP_2012__SRS023583__bin.2,HMP_2012__SRS024265__bin.9,HMP_2012__SRS049712__bin.26,HMP_2012__SRS051031__bin.47,HansenLBS_2018__SID5438-1__bin.10,HansenLBS_2018__SID5438-2__bin.2,HansenLBS_2018__SID5438-3__bin.76,HansenLBS_2018__SID5438-4__bin.20,HansenLBS_2018__SID5443-2__bin.37,HansenLBS_2018__SID5443-4__bin.42,HansenLBS_2018__SID5458-1__bin.58,HansenLBS_2018__SID5458-2__bin.5,HansenLBS_2018__SID5461-3__bin.75,HansenLBS_2018__SID5461-4__bin.27,HansenLBS_2018__SID5480-1__bin.49,HansenLBS_2018__SID5480-2__bin.9,HeQ_2017__RSZAXPI003065-105__bin.2,HeQ_2017__RSZAXPI003078-111__bin.19,HeQ_2017__RSZAXPI003082-116__bin.60,HeQ_2017__RSZAXPI003103-141__bin.37,HeQ_2017__SZAXPI029460-123__bin.23,HeQ_2017__SZAXPI029469-27__bin.12,HeQ_2017__SZAXPI029493-93__bin.19,HeQ_2017__SZAXPI029498-99__bin.9,HeQ_2017__SZAXPI029553-32__bin.25,HeQ_2017__SZAXPI029556-40__bin.28,HeQ_2017__SZAXPI029558-44__bin.25,HeQ_2017__SZAXPI029561-52__bin.4,HeQ_2017__SZAXPI029567-80__bin.71,HeQ_2017__SZAXPI029586-105__bin.25,HeQ_2017__SZAXPI029587-106__bin.43,HeQ_2017__SZAXPI029592-129__bin.52,HeQ_2017__SZAXPI029594-136__bin.46,HeQ_2017__SZAXPI029599-169__bin.40,HeQ_2017__SZAXPI029600-27__bin.49,Heitz-BuschartA_2016__M01.3-V1-stool_megahit__bin.38,Heitz-BuschartA_2016__M01.3-V2-stool_megahit__bin.38,Heitz-BuschartA_2016__M01.3-V3-stool_megahit__bin.21,Heitz-BuschartA_2016__M03.1-V3-stool_megahit__bin.46,JieZ_2017__SAMEA104142077__bin.84,JieZ_2017__SAMEA104142078__bin.41,JieZ_2017__SAMEA104142082__bin.45,JieZ_2017__SAMEA104142086__bin.20,JieZ_2017__SAMEA104142090__bin.50,JieZ_2017__SAMEA104142091__bin.4,JieZ_2017__SAMEA104142094__bin.24,JieZ_2017__SAMEA104142099__bin.70,JieZ_2017__SAMEA104142106__bin.53,JieZ_2017__SAMEA104142115__bin.80,JieZ_2017__SAMEA104142123__bin.60,JieZ_2017__SAMEA104142127__bin.38,JieZ_2017__SAMEA104142150__bin.22,JieZ_2017__SAMEA104142168__bin.6,JieZ_2017__SAMEA104142171__bin.43,JieZ_2017__SAMEA104142173__bin.6,JieZ_2017__SAMEA104142174__bin.43,JieZ_2017__SAMEA104142183__bin.20,JieZ_2017__SAMEA104142185__bin.56,JieZ_2017__SAMEA104142186__bin.33,JieZ_2017__SAMEA104142193__bin.28,JieZ_2017__SAMEA104142194__bin.25,JieZ_2017__SAMEA104142196__bin.64,JieZ_2017__SAMEA104142201__bin.46,JieZ_2017__SAMEA104142202__bin.36,JieZ_2017__SAMEA104142213__bin.16,JieZ_2017__SAMEA104142227__bin.4,JieZ_2017__SAMEA104142231__bin.49,JieZ_2017__SAMEA104142233__bin.48,JieZ_2017__SAMEA104142258__bin.1,JieZ_2017__SAMEA104142259__bin.19,JieZ_2017__SAMEA104142260__bin.46,JieZ_2017__SAMEA104142263__bin.20,JieZ_2017__SAMEA104142265__bin.37,JieZ_2017__SAMEA104142290__bin.2,JieZ_2017__SAMEA104142291__bin.11,JieZ_2017__SAMEA104142302__bin.19,JieZ_2017__SAMEA104142308__bin.39,JieZ_2017__SAMEA104142319__bin.26,JieZ_2017__SAMEA104142327__bin.29,JieZ_2017__SAMEA104142330__bin.23,JieZ_2017__SAMEA104142341__bin.10,JieZ_2017__SAMEA104142342__bin.27,JieZ_2017__SAMEA104142353__bin.18,JieZ_2017__SAMEA104142359__bin.6,JieZ_2017__SAMEA104142363__bin.50,JieZ_2017__SAMEA104142367__bin.5,JieZ_2017__SAMEA104142368__bin.10,JieZ_2017__SAMEA104142369__bin.34,JieZ_2017__SAMEA104142370__bin.23,JieZ_2017__SAMEA104142373__bin.24,JieZ_2017__SAMEA104142376__bin.22,JieZ_2017__SAMEA104142381__bin.37,JieZ_2017__SAMEA104142384__bin.13,JieZ_2017__SAMEA104142395__bin.4,JieZ_2017__SAMEA104142398__bin.19,JieZ_2017__SAMEA104142405__bin.7,JieZ_2017__SAMEA104142407__bin.42,JieZ_2017__SAMEA104142409__bin.8,JieZ_2017__SAMEA104142415__bin.27,JieZ_2017__SAMEA104142421__bin.19,JieZ_2017__SAMEA104142423__bin.30,JieZ_2017__SAMEA104142424__bin.25,JieZ_2017__SAMEA104142425__bin.45,JieZ_2017__SAMEA104142435__bin.7,JieZ_2017__SAMEA104142441__bin.10,JieZ_2017__SAMEA104142444__bin.4,JieZ_2017__SAMEA104142451__bin.16,JieZ_2017__SAMEA104142455__bin.24,JieZ_2017__SAMEA104142456__bin.19,JieZ_2017__SAMEA104142465__bin.15,JieZ_2017__SAMEA104142472__bin.21,KarlssonFH_2013__S187__bin.54,KarlssonFH_2013__S497__bin.63,KarlssonFH_2013__S543__bin.57,KarlssonFH_2013__S547__bin.28,KaurK_2020__KHG_11__bin.50,KaurK_2020__KHG_1__bin.1,KimCY_2020__KIJ_genome_10118,KimCY_2020__KIJ_genome_10544,KimCY_2020__KIJ_genome_10577,KimCY_2020__KIJ_genome_11814,KimCY_2020__KIJ_genome_11902,KimCY_2020__KIJ_genome_12125,KimCY_2020__KIJ_genome_1227,KimCY_2020__KIJ_genome_12766,KimCY_2020__KIJ_genome_12781,KimCY_2020__KIJ_genome_13210,KimCY_2020__KIJ_genome_13409,KimCY_2020__KIJ_genome_13602,KimCY_2020__KIJ_genome_13721,KimCY_2020__KIJ_genome_13938,KimCY_2020__KIJ_genome_13981,KimCY_2020__KIJ_genome_1415,KimCY_2020__KIJ_genome_14400,KimCY_2020__KIJ_genome_14528,KimCY_2020__KIJ_genome_14575,KimCY_2020__KIJ_genome_1511,KimCY_2020__KIJ_genome_15227,KimCY_2020__KIJ_genome_157,KimCY_2020__KIJ_genome_15705,KimCY_2020__KIJ_genome_15763,KimCY_2020__KIJ_genome_16066,KimCY_2020__KIJ_genome_16343,KimCY_2020__KIJ_genome_16466,KimCY_2020__KIJ_genome_16512,KimCY_2020__KIJ_genome_16697,KimCY_2020__KIJ_genome_16761,KimCY_2020__KIJ_genome_17249,KimCY_2020__KIJ_genome_17313,KimCY_2020__KIJ_genome_17504,KimCY_2020__KIJ_genome_17515,KimCY_2020__KIJ_genome_17663,KimCY_2020__KIJ_genome_17813,KimCY_2020__KIJ_genome_18092,KimCY_2020__KIJ_genome_18240,KimCY_2020__KIJ_genome_18394,KimCY_2020__KIJ_genome_18564,KimCY_2020__KIJ_genome_19659,KimCY_2020__KIJ_genome_19705,KimCY_2020__KIJ_genome_19929,KimCY_2020__KIJ_genome_19943,KimCY_2020__KIJ_genome_20131,KimCY_2020__KIJ_genome_20529,KimCY_2020__KIJ_genome_20555,KimCY_2020__KIJ_genome_2058,KimCY_2020__KIJ_genome_20626,KimCY_2020__KIJ_genome_20920,KimCY_2020__KIJ_genome_21133,KimCY_2020__KIJ_genome_21439,KimCY_2020__KIJ_genome_21910,KimCY_2020__KIJ_genome_22304,KimCY_2020__KIJ_genome_22589,KimCY_2020__KIJ_genome_22616,KimCY_2020__KIJ_genome_22682,KimCY_2020__KIJ_genome_22831,KimCY_2020__KIJ_genome_22909,KimCY_2020__KIJ_genome_23009,KimCY_2020__KIJ_genome_23085,KimCY_2020__KIJ_genome_23353,KimCY_2020__KIJ_genome_2361,KimCY_2020__KIJ_genome_23704,KimCY_2020__KIJ_genome_24174,KimCY_2020__KIJ_genome_24207,KimCY_2020__KIJ_genome_24298,KimCY_2020__KIJ_genome_24636,KimCY_2020__KIJ_genome_24843,KimCY_2020__KIJ_genome_24998,KimCY_2020__KIJ_genome_25024,KimCY_2020__KIJ_genome_25455,KimCY_2020__KIJ_genome_25896,KimCY_2020__KIJ_genome_26426,KimCY_2020__KIJ_genome_26449,KimCY_2020__KIJ_genome_26542,KimCY_2020__KIJ_genome_26555,KimCY_2020__KIJ_genome_26584,KimCY_2020__KIJ_genome_27355,KimCY_2020__KIJ_genome_27366,KimCY_2020__KIJ_genome_27514,KimCY_2020__KIJ_genome_27624,KimCY_2020__KIJ_genome_28478,KimCY_2020__KIJ_genome_28617,KimCY_2020__KIJ_genome_28812,KimCY_2020__KIJ_genome_2895,KimCY_2020__KIJ_genome_29018,KimCY_2020__KIJ_genome_3260,KimCY_2020__KIJ_genome_3700,KimCY_2020__KIJ_genome_4059,KimCY_2020__KIJ_genome_4065,KimCY_2020__KIJ_genome_4162,KimCY_2020__KIJ_genome_4163,KimCY_2020__KIJ_genome_4257,KimCY_2020__KIJ_genome_4340,KimCY_2020__KIJ_genome_4409,KimCY_2020__KIJ_genome_4467,KimCY_2020__KIJ_genome_4856,KimCY_2020__KIJ_genome_4998,KimCY_2020__KIJ_genome_5865,KimCY_2020__KIJ_genome_611,KimCY_2020__KIJ_genome_622,KimCY_2020__KIJ_genome_6677,KimCY_2020__KIJ_genome_6969,KimCY_2020__KIJ_genome_710,KimCY_2020__KIJ_genome_7204,KimCY_2020__KIJ_genome_7212,KimCY_2020__KIJ_genome_7222,KimCY_2020__KIJ_genome_7304,KimCY_2020__KIJ_genome_7396,KimCY_2020__KIJ_genome_79,KimCY_2020__KIJ_genome_8415,KimCY_2020__KIJ_genome_8718,KimCY_2020__KIJ_genome_8771,KimCY_2020__KIJ_genome_896,KimCY_2020__KIJ_genome_9036,KimCY_2020__KIJ_genome_9082,KimCY_2020__KIJ_genome_9145,KimCY_2020__KIJ_genome_9284,KimCY_2020__KIJ_genome_9348,KimCY_2020__KIJ_genome_9545,KimCY_2020__KIJ_genome_9769,KosticAD_2015__PRJNA231909.3119726__bin.2,LeChatelierE_2013__MH0046__bin.5,LeChatelierE_2013__MH0055__bin.37,LeChatelierE_2013__MH0095__bin.9,LeChatelierE_2013__MH0108__bin.33,LeChatelierE_2013__MH0115__bin.44,LeChatelierE_2013__MH0143__bin.37,LeChatelierE_2013__MH0153__bin.44,LeChatelierE_2013__MH0155__bin.24,LeChatelierE_2013__MH0158__bin.32,LeChatelierE_2013__MH0179__bin.14,LeChatelierE_2013__MH0321__bin.63,LeChatelierE_2013__MH0403__bin.97,LeChatelierE_2013__MH0404__bin.3,LeChatelierE_2013__MH0414__bin.7,LeChatelierE_2013__MH0434__bin.63,LeChatelierE_2013__MH0447__bin.119,LiJ_2014__MH0234__bin.13,LiJ_2014__MH0245__bin.38,LiJ_2014__MH0328__bin.65,LiJ_2014__MH0362__bin.47,LiJ_2014__MH0363__bin.5,LiJ_2014__MH0379__bin.60,LiJ_2014__O2.UC13-1__bin.51,LiJ_2014__O2.UC15-2__bin.33,LiJ_2014__O2.UC17-1__bin.37,LiJ_2014__O2.UC30-1__bin.64,LiJ_2014__O2.UC32-1__bin.70,LiJ_2014__O2.UC44-1__bin.10,LiJ_2014__O2.UC46-1__bin.5,LiJ_2014__O2.UC48-1__bin.107,LiJ_2014__O2.UC6-0__bin.52,LiJ_2014__O2.UC6-1__bin.41,LiJ_2014__O2.UC6-2__bin.17,LiJ_2014__O2.UC8-0__bin.16,LiJ_2014__O2.UC8-1__bin.27,LiJ_2014__V1.CD1-0-PN__bin.56,LiJ_2014__V1.CD1-3-PN__bin.63,LiJ_2014__V1.CD43-0__bin.25,LiJ_2014__V1.FI01__bin.52,LiJ_2014__V1.FI04__bin.11,LiJ_2014__V1.FI06__bin.85,LiJ_2014__V1.FI19__bin.2,LiJ_2014__V1.UC54-4__bin.33,LiJ_2017__H1M413815__bin.30,LiJ_2017__H1M511841__bin.2,LiJ_2017__H1M511842__bin.28,LiJ_2017__H1M512836__bin.11,LiJ_2017__H1M513807__bin.12,LiJ_2017__H1M513810__bin.3,LiJ_2017__H1M513816__bin.55,LiJ_2017__H1M513912__bin.7,LiJ_2017__H2M414927__bin.7,LiJ_2017__H2M511919__bin.15,LiJ_2017__H2M514901__bin.15,LiJ_2017__H2M514903__bin.38,LiJ_2017__H2M614832__bin.24,LiJ_2017__H3F416103__bin.29,LiJ_2017__H3M515920__bin.6,LiJ_2017__H3M515950__bin.12,LiJ_2017__H3M517922__bin.3,LiJ_2017__H3M615747__bin.21,LiJ_2017__H3M617849__bin.50,LiJ_2017__nHM410727__bin.6,LiJ_2017__nHM412703__bin.62,LiJ_2017__nHM511615__bin.6,LiJ_2017__nHM511730__bin.28,LiJ_2017__nHM612743__bin.14,LiSS_2016__FAT_014-22-0-0__bin.10,LiSS_2016__FAT_014-22-14-0__bin.43,LiSS_2016__FAT_014-22-84-0__bin.47,LiSS_2016__FAT_015-22-14-0__bin.3,LiSS_2016__FAT_020-22-84-0__bin.55,LoombaR_2017__SID0020_jhi__bin.16,LoombaR_2017__SID5564_meq__bin.18,LouisS_2016__AS44_0__bin.18,LouisS_2016__AS44_18__bin.11,LouisS_2016__AS44_24__bin.14,LouisS_2016__AS44_3__bin.4,LouisS_2016__AS44_6__bin.1,LuW_2019__S_6G12__bin.879,LuW_2019__S_6G13__bin.352,LuW_2019__S_6G16__bin.819,LuW_2019__S_7G17__bin.503,LuW_2019__S_7G25__bin.1065,MehtaRS_2018__SID10391948_SF05__bin.1,MehtaRS_2018__SID11294862_SF07__bin.9,MehtaRS_2018__SID12542142_SF05__bin.9,MehtaRS_2018__SID12542142_SF06__bin.9,MehtaRS_2018__SID12542142_SF07__bin.6,MehtaRS_2018__SID12542142_SF08__bin.10,MehtaRS_2018__SID13980738_SF08__bin.15,MehtaRS_2018__SID18346018_SF05__bin.17,MehtaRS_2018__SID18346018_SF06__bin.24,MehtaRS_2018__SID19400493_SF07__bin.19,MehtaRS_2018__SID19400493_SF08__bin.10,MehtaRS_2018__SID20192639_SF06__bin.23,MehtaRS_2018__SID20192639_SF07__bin.6,MehtaRS_2018__SID20192639_SF08__bin.4,MehtaRS_2018__SID30144631_SF08__bin.20,MehtaRS_2018__SID30820571_SF08__bin.8,MehtaRS_2018__SID30931909_SF08__bin.3,MehtaRS_2018__SID40550164_SF05__bin.13,MehtaRS_2018__SID40550164_SF06__bin.12,MehtaRS_2018__SID40550164_SF07__bin.3,MehtaRS_2018__SID40550164_SF08__bin.3,MehtaRS_2018__SID50694555_SF05__bin.5,MehtaRS_2018__SID50694555_SF08__bin.1,MehtaRS_2018__SID60187319_SF07__bin.9,MehtaRS_2018__SID60187319_SF08__bin.2,MehtaRS_2018__SID70863791_SF07__bin.6,MehtaRS_2018__SID70863791_SF08__bin.6,MehtaRS_2018__SID71191223_SF05__bin.16,MehtaRS_2018__SID72251940_SF05__bin.12,MehtaRS_2018__SID72251940_SF06__bin.3,NanjundappaRH_2017__IBD-7__bin.26,NayfachS_2019__ERS235550__bin.14,NayfachS_2019__ERS235614__bin.31,NayfachS_2019__ERS235627__bin.94,NayfachS_2019__ERS396363__bin.47,NayfachS_2019__ERS396379__bin.60,NayfachS_2019__ERS396444__bin.92,NayfachS_2019__ERS396445__bin.69,NayfachS_2019__ERS396449__bin.14,NayfachS_2019__ERS396455__bin.34,NayfachS_2019__ERS396474__bin.49,NayfachS_2019__ERS396497__bin.70,NayfachS_2019__ERS396534__bin.19,NayfachS_2019__ERS473295__bin.12,NayfachS_2019__ERS537186__bin.62,NayfachS_2019__ERS537246__bin.25,NayfachS_2019__ERS537265__bin.3,NayfachS_2019__ERS537287__bin.62,NayfachS_2019__ERS537311__bin.3,NayfachS_2019__ERS537314__bin.35,NayfachS_2019__ERS537318__bin.74,NayfachS_2019__ERS537331__bin.12,NayfachS_2019__ERS537353__bin.3,NayfachS_2019__ERS537378__bin.49,NayfachS_2019__ERS537407__bin.41,NayfachS_2019__SRS013382__bin.11,NayfachS_2019__SRS015663__bin.24,NayfachS_2019__SRS054352__bin.10,NayfachS_2019__SRS143181__bin.16,NayfachS_2019__SRS1735710__bin.17,NayfachS_2019__SRS255500__bin.5,NayfachS_2019__SRS259472__bin.1,NayfachS_2019__SRS259487__bin.23,NayfachS_2019__SRS259501__bin.39,NayfachS_2019__SRS259545__bin.48,NayfachS_2019__SRS294821__bin.49,NayfachS_2019__SRS294832__bin.13,NayfachS_2019__SRS294835__bin.29,NayfachS_2019__SRS294838__bin.46,NayfachS_2019__SRS294846__bin.10,NayfachS_2019__SRS294863__bin.28,NayfachS_2019__SRS294869__bin.16,NayfachS_2019__SRS294873__bin.14,NayfachS_2019__SRS294898__bin.11,NayfachS_2019__SRS294909__bin.29,NayfachS_2019__SRS294913__bin.18,NayfachS_2019__SRS294918__bin.13,NayfachS_2019__SRS294936__bin.33,NayfachS_2019__SRS294945__bin.8,NayfachS_2019__SRS294952__bin.36,NayfachS_2019__SRS294959__bin.33,NayfachS_2019__SRS295000__bin.72,NayfachS_2019__SRS295017__bin.27,NayfachS_2019__SRS295020__bin.49,NayfachS_2019__SRS883069__bin.15,NayfachS_2020__GEM_3300008100__bin.8,NayfachS_2020__GEM_3300008750__bin.8,NayfachS_2020__GEM_3300029112__bin.5,NielsenHB_2014__MH0055__bin.9,NielsenHB_2014__MH0073__bin.10,NielsenHB_2014__MH0076__bin.16,NielsenHB_2014__MH0095__bin.34,NielsenHB_2014__MH0115__bin.17,NielsenHB_2014__MH0143__bin.24,NielsenHB_2014__MH0153__bin.27,NielsenHB_2014__MH0155__bin.33,NielsenHB_2014__MH0158__bin.28,NielsenHB_2014__MH0179__bin.10,NielsenHB_2014__MH0181__bin.35,NielsenHB_2014__O2_UC23_2__bin.9,NielsenHB_2014__O2_UC2_0__bin.5,NielsenHB_2014__O2_UC2_2__bin.21,NielsenHB_2014__O2_UC32_0__bin.35,NielsenHB_2014__O2_UC32_2__bin.38,NielsenHB_2014__O2_UC3_2__bin.34,NielsenHB_2014__O2_UC46_0__bin.20,NielsenHB_2014__O2_UC48_0__bin.42,NielsenHB_2014__O2_UC48_2__bin.4,NielsenHB_2014__O2_UC53_2__bin.22,NielsenHB_2014__O2_UC54_2__bin.26,NielsenHB_2014__O2_UC58_0__bin.12,NielsenHB_2014__O2_UC58_2__bin.12,NielsenHB_2014__O2_UC5_0__bin.10,NielsenHB_2014__O2_UC5_2__bin.35,NielsenHB_2014__V1_CD14_0__bin.6,NielsenHB_2014__V1_CD25_4__bin.43,NielsenHB_2014__V1_CD30_0__bin.43,NielsenHB_2014__V1_CD3_0__bin.11,NielsenHB_2014__V1_UC17_2__bin.46,NielsenHB_2014__V1_UC29_0__bin.15,NielsenHB_2014__V1_UC33_0__bin.51,NielsenHB_2014__V1_UC43_0__bin.63,NielsenHB_2014__V1_UC50_1__bin.26,NielsenHB_2014__V1_UC54_0__bin.11,NielsenHB_2014__V1_UC57_0__bin.18,NielsenHB_2014__V1_UC8_0__bin.27,Obregon-TitoAJ_2015__NO06__bin.1,QinJ_2012__CON-002__bin.12,QinJ_2012__CON-003__bin.27,QinJ_2012__CON-011__bin.26,QinJ_2012__CON-012__bin.27,QinJ_2012__CON-013__bin.15,QinJ_2012__CON-020__bin.18,QinJ_2012__CON-021__bin.15,QinJ_2012__CON-022__bin.38,QinJ_2012__CON-026__bin.52,QinJ_2012__CON-027__bin.19,QinJ_2012__CON-035__bin.8,QinJ_2012__CON-038__bin.17,QinJ_2012__CON-043__bin.27,QinJ_2012__CON-046__bin.15,QinJ_2012__CON-047__bin.5,QinJ_2012__CON-052__bin.19,QinJ_2012__CON-053__bin.13,QinJ_2012__CON-065__bin.42,QinJ_2012__CON-066__bin.3,QinJ_2012__CON-072__bin.16,QinJ_2012__CON-076__bin.62,QinJ_2012__CON-081__bin.42,QinJ_2012__CON-083__bin.13,QinJ_2012__CON-084__bin.31,QinJ_2012__CON-085__bin.15,QinJ_2012__CON-092__bin.25,QinJ_2012__CON-094__bin.13,QinJ_2012__CON-095__bin.18,QinJ_2012__DLM010__bin.21,QinJ_2012__DOM019__bin.31,QinJ_2012__DOM020__bin.17,QinJ_2012__NLF007__bin.3,QinJ_2012__NLF013__bin.35,QinJ_2012__NLM002__bin.14,QinJ_2012__NLM006__bin.14,QinJ_2012__NLM015__bin.3,QinJ_2012__NLM025__bin.1,QinJ_2012__NOM013__bin.3,QinJ_2012__T2D-007__bin.13,QinJ_2012__T2D-008__bin.5,QinJ_2012__T2D-015__bin.6,QinJ_2012__T2D-017__bin.7,QinJ_2012__T2D-018__bin.38,QinJ_2012__T2D-022__bin.35,QinJ_2012__T2D-041__bin.41,QinJ_2012__T2D-043__bin.58,QinJ_2012__T2D-069__bin.21,QinJ_2012__T2D-075__bin.42,QinJ_2012__T2D-079__bin.1,QinJ_2012__T2D-082__bin.43,QinJ_2012__T2D-092__bin.15,QinJ_2012__T2D-097__bin.8,QinJ_2012__T2D-099__bin.9,QinJ_2012__T2D-105__bin.19,QinN_2014__HD-12__bin.29,QinN_2014__HD-14__bin.10,QinN_2014__HD-2__bin.28,QinN_2014__HD-30__bin.37,QinN_2014__HD-41__bin.10,QinN_2014__HD-43__bin.52,QinN_2014__HD-48__bin.10,QinN_2014__HD-53__bin.39,QinN_2014__HD-59__bin.15,QinN_2014__HD-63__bin.50,QinN_2014__HD-80__bin.6,QinN_2014__HV-13__bin.21,QinN_2014__HV-16__bin.21,QinN_2014__HV-23__bin.13,QinN_2014__HV-26__bin.10,QinN_2014__HV-2__bin.24,QinN_2014__HV-30__bin.12,QinN_2014__HV-4__bin.6,QinN_2014__HV-5__bin.5,QinN_2014__HV-8__bin.5,QinN_2014__LD-12__bin.14,QinN_2014__LD-16__bin.20,QinN_2014__LD-19__bin.25,QinN_2014__LD-1__bin.25,QinN_2014__LD-22__bin.36,QinN_2014__LD-26__bin.12,QinN_2014__LD-3__bin.16,QinN_2014__LD-40__bin.24,QinN_2014__LD-42__bin.34,QinN_2014__LD-60__bin.42,QinN_2014__LD-63__bin.13,QinN_2014__LD-65__bin.2,QinN_2014__LD-67__bin.18,QinN_2014__LD-79__bin.33,QinN_2014__LD-81__bin.24,QinN_2014__LD-86__bin.5,QinN_2014__LD-87__bin.12,QinN_2014__LD-8__bin.19,QinN_2014__LD-94__bin.10,QinN_2014__LV-18__bin.3,QinN_2014__LV-25__bin.6,QinN_2014__LV-8__bin.14,RampelliS_2015__IT3__bin.6,RampelliS_2015__IT5__bin.37,RubelMA_2020__CM.20_WGS__bin.14,SchirmerM_2016__G88720__bin.26,SchirmerM_2016__G88733__bin.5,SchirmerM_2016__G88809__bin.9,SchirmerM_2016__G88827__bin.14,SchirmerM_2016__G88836__bin.14,SchirmerM_2016__G88838__bin.21,SchirmerM_2016__G89030__bin.19,SchirmerM_2016__G89122__bin.6,SchirmerM_2016__G89173__bin.9,SchirmerM_2016__G89175__bin.9,ShaoY_2019__SID64183e76-7ae6-11e9-a106-68b59976a384__bin.18,ShaoY_2019__SID642eb156-7ae6-11e9-a106-68b59976a384__bin.2,ShaoY_2019__SID64423bea-7ae6-11e9-a106-68b59976a384__bin.9,ShaoY_2019__a56dbb12-7ae6-11e9-a106-68b59976a384__bin.10,ShaoY_2019__a622098c-7ae6-11e9-a106-68b59976a384__bin.11,ShaoY_2019__d4f20dc0-7ae6-11e9-a106-68b59976a384__bin.8,ShaoY_2019__d53c87ba-7ae6-11e9-a106-68b59976a384__bin.6,ShaoY_2019__df4fe440-7ae6-11e9-a106-68b59976a384__bin.27,ShaoY_2019__f2b420d2-7ae6-11e9-a106-68b59976a384__bin.4,ShaoY_2019__f6faf42c-7ae6-11e9-a106-68b59976a384__bin.9,SharonG_2019__SAMEA5322247__bin.30,SharonG_2019__SAMEA5322359__bin.3,ThomasAM_2019__CRC_MR_SBJ29C_17__bin.23,ThomasAM_2019__LILT_VF36_16__bin.37,ThomasAM_2019__LILT_VF61_16__bin.2,ThomasAM_2019__LILT_VF69_16__bin.51,VatanenT_2016__G78510__bin.1,VatanenT_2016__G78513__bin.3,VatanenT_2016__G78578__bin.6,VatanenT_2016__G78614__bin.2,VatanenT_2016__G78857__bin.15,VatanenT_2016__G80288__bin.2,VatanenT_2016__G80301__bin.14,VatanenT_2016__G80350__bin.2,VatanenT_2016__G80359__bin.7,VatanenT_2016__G80372__bin.1,VatanenT_2016__G80375__bin.1,VatanenT_2016__G80409__bin.9,VatanenT_2016__G80536__bin.3,VatanenT_2016__G80579__bin.4,VincentC_2016__MM055.3__bin.5,VincentC_2016__MM055.5__bin.13,VincentC_2016__MM055.6__bin.7,ViscontiA_2019__SID112433__bin.27,ViscontiA_2019__SID195395__bin.46,ViscontiA_2019__SID259104__bin.30,ViscontiA_2019__SID313151__bin.35,ViscontiA_2019__SID505831__bin.30,ViscontiA_2019__SID542686__bin.32,ViscontiA_2019__SID556057__bin.18,ViscontiA_2019__SID724747__bin.33,ViscontiA_2019__SID727296__bin.59,ViscontiA_2019__SID743485__bin.26,ViscontiA_2019__SID795464__bin.19,ViscontiA_2019__SID852043__bin.13,ViscontiA_2019__SID864292__bin.33,ViscontiA_2019__SID936220__bin.8,VogtmannE_2016__MMRS17963147ST-27-0-0__bin.25,VogtmannE_2016__MMRS51410669ST-27-0-0__bin.24,VogtmannE_2016__MMRS62666492ST-27-0-0__bin.26,VogtmannE_2016__MMRS72980899ST-27-0-0__bin.4,VogtmannE_2016__MMRS90191266ST-27-0-0__bin.34,WenC_2017__N018__bin.1,WenC_2017__N019__bin.21,WenC_2017__N021__bin.18,WenC_2017__N024__bin.9,WenC_2017__N025__bin.11,WenC_2017__N027__bin.18,WenC_2017__N028__bin.2,WenC_2017__N030__bin.28,WenC_2017__N032__bin.14,WenC_2017__N035__bin.34,WenC_2017__N038__bin.39,WenC_2017__N039__bin.9,WenC_2017__N040__bin.5,WenC_2017__N041__bin.62,WenC_2017__N208__bin.2,WenC_2017__N233__bin.19,WenC_2017__N237__bin.43,WenC_2017__N240__bin.2,WenC_2017__N243__bin.12,WenC_2017__N244__bin.45,WenC_2017__N252__bin.33,WenC_2017__N253__bin.1,WenC_2017__N263__bin.13,WenC_2017__N267__bin.28,WenC_2017__N274__bin.47,WenC_2017__N277__bin.25,WenC_2017__N287__bin.28,WenC_2017__N306__bin.54,WenC_2017__N307__bin.24,WenC_2017__N314__bin.17,WenC_2017__N316__bin.34,WenC_2017__RA004__bin.6,WenC_2017__RA013__bin.2,WenC_2017__RA017__bin.55,WenC_2017__RA019__bin.19,WenC_2017__RA020__bin.30,WenC_2017__RA023__bin.36,WenC_2017__RA024__bin.61,WenC_2017__RA025__bin.2,WenC_2017__RA028__bin.8,WenC_2017__RA030__bin.47,WenC_2017__RA037__bin.32,WenC_2017__RA039__bin.22,WenC_2017__RA047__bin.97,WenC_2017__RA053__bin.27,WenC_2017__RA054__bin.33,WenC_2017__RA059__bin.1,WenC_2017__RA074__bin.37,WenC_2017__RA076__bin.64,WenC_2017__RA087__bin.15,WenC_2017__RA089__bin.28,WenC_2017__RA091__bin.74,WenC_2017__RA096__bin.9,WenC_2017__RA100__bin.15,WenC_2017__RA101__bin.34,WenC_2017__RA110__bin.34,WenC_2017__RA116__bin.3,WenC_2017__RA118__bin.47,WenC_2017__RA130__bin.16,WirbelJ_2018__CCMD10032470ST-11-0__bin.7,WirbelJ_2018__CCMD25475945ST-11-0__bin.60,WirbelJ_2018__CCMD63399960ST-21-0__bin.56,XieH_2016__YSZC12003_35505__bin.34,XieH_2016__YSZC12003_35511__bin.33,XieH_2016__YSZC12003_35990__bin.29,XieH_2016__YSZC12003_36056__bin.47,XieH_2016__YSZC12003_36058__bin.4,XieH_2016__YSZC12003_36243__bin.95,XieH_2016__YSZC12003_36588__bin.47,XieH_2016__YSZC12003_37138__bin.4,XieH_2016__YSZC12003_37209__bin.24,XieH_2016__YSZC12003_37299R1__bin.17,XieH_2016__YSZC12003_37314__bin.71,YoungblutND_2020__SAMEA3387511__metabat2_low_PE.022,YoungblutND_2020__SAMEA3387512__metabat2_low_PE.024,YuJ_2015__SZAXPI003419-6__bin.34,YuJ_2015__SZAXPI003420-4__bin.44,YuJ_2015__SZAXPI003422-11__bin.39,YuJ_2015__SZAXPI003427-1__bin.34,YuJ_2015__SZAXPI003433-7__bin.17,YuJ_2015__SZAXPI003437-3__bin.7,YuJ_2015__SZAXPI015215-20__bin.63,YuJ_2015__SZAXPI015216-169__bin.82,YuJ_2015__SZAXPI015222-123__bin.37,YuJ_2015__SZAXPI015226-14__bin.36,YuJ_2015__SZAXPI015230-16__bin.9,YuJ_2015__SZAXPI015238-24__bin.22,YuJ_2015__SZAXPI015245-33__bin.14,YuJ_2015__SZAXPI015259-62__bin.40,YuJ_2015__SZAXPI015265-88__bin.8,YuJ_2015__SZAXPI015266-89__bin.7,YuJ_2015__SZAXPI015270-90__bin.64,YuJ_2015__SZAXPI015271-93__bin.28,YuJ_2015__SZAXPI017452-17__bin.51,YuJ_2015__SZAXPI017463-36__bin.34,YuJ_2015__SZAXPI017583-102__bin.33,ZeeviD_2015__PNP_DietIntervention_36__bin.65,ZeeviD_2015__PNP_DietIntervention_37__bin.16,ZeeviD_2015__PNP_Main_104__bin.40,ZeeviD_2015__PNP_Main_10__bin.7,ZeeviD_2015__PNP_Main_184__bin.32,ZeeviD_2015__PNP_Main_198__bin.43,ZeeviD_2015__PNP_Main_200__bin.61,ZeeviD_2015__PNP_Main_202__bin.8,ZeeviD_2015__PNP_Main_220__bin.51,ZeeviD_2015__PNP_Main_222__bin.28,ZeeviD_2015__PNP_Main_237__bin.30,ZeeviD_2015__PNP_Main_255__bin.40,ZeeviD_2015__PNP_Main_256__bin.4,ZeeviD_2015__PNP_Main_274__bin.31,ZeeviD_2015__PNP_Main_291__bin.12,ZeeviD_2015__PNP_Main_292__bin.28,ZeeviD_2015__PNP_Main_305__bin.11,ZeeviD_2015__PNP_Main_307__bin.3,ZeeviD_2015__PNP_Main_344__bin.31,ZeeviD_2015__PNP_Main_34__bin.5,ZeeviD_2015__PNP_Main_35__bin.12,ZeeviD_2015__PNP_Main_363__bin.16,ZeeviD_2015__PNP_Main_380__bin.52,ZeeviD_2015__PNP_Main_396__bin.2,ZeeviD_2015__PNP_Main_414__bin.65,ZeeviD_2015__PNP_Main_428__bin.24,ZeeviD_2015__PNP_Main_42__bin.9,ZeeviD_2015__PNP_Main_442__bin.11,ZeeviD_2015__PNP_Main_471__bin.38,ZeeviD_2015__PNP_Main_485__bin.5,ZeeviD_2015__PNP_Main_493__bin.10,ZeeviD_2015__PNP_Main_502__bin.50,ZeeviD_2015__PNP_Main_523__bin.2,ZeeviD_2015__PNP_Main_525__bin.13,ZeeviD_2015__PNP_Main_532__bin.9,ZeeviD_2015__PNP_Main_561__bin.46,ZeeviD_2015__PNP_Main_564__bin.9,ZeeviD_2015__PNP_Main_567__bin.27,ZeeviD_2015__PNP_Main_591__bin.3,ZeeviD_2015__PNP_Main_605__bin.2,ZeeviD_2015__PNP_Main_606__bin.29,ZeeviD_2015__PNP_Main_60__bin.43,ZeeviD_2015__PNP_Main_61__bin.8,ZeeviD_2015__PNP_Main_622__bin.15,ZeeviD_2015__PNP_Main_629__bin.14,ZeeviD_2015__PNP_Main_668__bin.18,ZeeviD_2015__PNP_Main_669__bin.22,ZeeviD_2015__PNP_Main_676__bin.14,ZeeviD_2015__PNP_Main_689__bin.3,ZeeviD_2015__PNP_Main_690__bin.9,ZeeviD_2015__PNP_Main_695__bin.24,ZeeviD_2015__PNP_Main_699__bin.49,ZeeviD_2015__PNP_Main_69__bin.43,ZeeviD_2015__PNP_Main_700__bin.13,ZeeviD_2015__PNP_Main_702__bin.13,ZeeviD_2015__PNP_Main_707__bin.18,ZeeviD_2015__PNP_Main_708__bin.26,ZeeviD_2015__PNP_Main_717__bin.3,ZeeviD_2015__PNP_Main_760__bin.16,ZeeviD_2015__PNP_Main_788__bin.21,ZeeviD_2015__PNP_Main_78__bin.24,ZeeviD_2015__PNP_Main_798__bin.10,ZeeviD_2015__PNP_Main_86__bin.41,ZeeviD_2015__PNP_Main_96__bin.41,ZeeviD_2015__PNP_Main_99__bin.27,ZeeviD_2015__PNP_Main_9__bin.34,ZeeviD_2015__PNP_Validation_30__bin.36,ZeeviD_2015__PNP_Validation_34__bin.12,ZeeviD_2015__PNP_Validation_6__bin.26,ZeeviD_2015__PNP_Validation_79__bin.41,ZeeviD_2015__PNP_Validation_86__bin.7,ZellerG_2014__CCIS10706551ST-3-0__bin.7,ZellerG_2014__CCIS22958137ST-20-0__bin.62,ZellerG_2014__CCIS38765456ST-20-0__bin.36,ZellerG_2014__CCIS41222843ST-4-0__bin.9,ZellerG_2014__CCIS48507077ST-4-0__bin.1,ZellerG_2014__CCIS52234160ST-4-0__bin.43,ZellerG_2014__CCIS54027808ST-4-0__bin.4,ZellerG_2014__CCIS77100899ST-4-0__bin.32,ZellerG_2014__CCIS95097901ST-4-0__bin.16,ZellerG_2014__CCMD60079086ST-21-0__bin.8,ZellerG_2014__CCMD63399960ST-21-0__bin.42	GCA_003437535,GCA_003438135,GCA_003457865,GCA_003458445,GCA_003458595,GCA_003458915,GCA_003459155,GCA_003463985,GCA_003466905,GCA_003467165,GCA_003470365,GCA_003472665,GCA_003475445	JieZ_2017__SAMEA104142369__bin.34	kSGB	Species	k__Bacteria|p__Bacteroidetes|c__Bacteroidia|o__Bacteroidales|f__Bacteroidales_unclassified|g__Phocaeicola|s__Phocaeicola_plebeius|t__SGB1903	2|976|200643|171549||909656|310297	13	k__Bacteria|p__Bacteroidetes|c__Bacteroidia|o__Bacteroidales|f__Bacteroidales_unclassified|g__Phocaeicola|s__Phocaeicola_plebeius:13	2|976|200643|171549||909656|310297:13
SGB	1908	15	0	AlmeidaA_2019__ERR414334__bin.44,AlmeidaA_2019__ERR688505__bin.51,AsnicarF_2020__1003__bin.46,AsnicarF_2020__1443__bin.101,AsnicarF_2020__1572__bin.116,AsnicarF_2020__34__bin.111,AsnicarF_2020__353__bin.99,AsnicarF_2020__806__bin.40,AsnicarF_2020__852__bin.51,AsnicarF_2020__973__bin.57,FengQ_2015__SID31004__bin.10,KimCY_2020__KIJ_genome_21208,ViscontiA_2019__SID380973__bin.6,WirbelJ_2018__CCMD49461418ST-11-0__bin.13,WirbelJ_2018__CCMD93755960ST-11-0__bin.43	-	WirbelJ_2018__CCMD49461418ST-11-0__bin.13	uSGB	Genus	k__Bacteria|p__Bacteroidetes|c__Bacteroidia|o__Bacteroidales|f__Bacteroidales_unclassified|g__Phocaeicola|s__Phocaeicola_SGB1908|t__SGB1908	2|976|200643|171549||909656|	19	k__Bacteria|p__Bacteroidetes|c__Bacteroidia|o__Bacteroidales|f__Bacteroidales_unclassified|g__Phocaeicola:19	2|976|200643|171549||909656:19
SGB	1909	6	0	GCA_900551065,LeChatelierE_2013__MH0069__bin.19,LeChatelierE_2013__MH0107__bin.5,NielsenHB_2014__MH0069__bin.11,NielsenHB_2014__MH0107__bin.19,ViscontiA_2019__SID964432__bin.41	-	LeChatelierE_2013__MH0107__bin.5	uSGB	Genus	k__Bacteria|p__Bacteroidetes|c__Bacteroidia|o__Bacteroidales|f__Bacteroidaceae|g__Bacteroidaceae_unclassified|s__Bacteroidaceae_unclassified_SGB1909|t__SGB1909	2|976|200643|171549|815||	3	k__Bacteria|p__Bacteroidetes|c__Bacteroidia|o__Bacteroidales|f__Bacteroidaceae|g__Bacteroidaceae_unclassified:2,k__Bacteria|p__Bacteroidetes|c__Bacteroidia|o__Bacteroidales|f__Bacteroidaceae|g__Bacteroides:1	2|976|200643|171549|815|:2,2|976|200643|171549|815|816:1
SGB	1910	81	1	AlmeidaA_2019__ERR209407__bin.12,AlmeidaA_2019__ERR414245__bin.47,AlmeidaA_2019__ERR525843__bin.26,AlmeidaA_2019__ERR636353__bin.55,AlmeidaA_2019__SRR585755__bin.28,AlmeidaA_2019__SRR6028591__bin.11,AsnicarF_2020__1281__bin.18,AsnicarF_2020__1304__bin.83,AsnicarF_2020__1383__bin.131,AsnicarF_2020__1454__bin.59,AsnicarF_2020__1546__bin.6,AsnicarF_2020__348__bin.4,AsnicarF_2020__395__bin.34,AsnicarF_2020__43__bin.46,AsnicarF_2020__615__bin.111,AsnicarF_2020__663__bin.59,AsnicarF_2020__778__bin.88,AsnicarF_2020__921__bin.4,BackhedF_2015__SID326_M__bin.29,Bengtsson-PalmeJ_2015__TRAVELRES13__bin.33,Bengtsson-PalmeJ_2015__TRAVELRES14__bin.49,Bengtsson-PalmeJ_2015__TRAVELRES5__bin.93,Bengtsson-PalmeJ_2015__TRAVELRES67__bin.40,Bengtsson-PalmeJ_2015__TRAVELRES68__bin.21,Bengtsson-PalmeJ_2015__TRAVELRES6__bin.113,CM_argentina__ARG_M2__bin.70,FengQ_2015__SID531248__bin.18,GCA_000435415,GCA_900066455,HansenLBS_2018__SID5473-2__bin.37,HansenLBS_2018__SID5473-3__bin.53,HansenLBS_2018__SID5473-4__bin.59,JieZ_2017__SAMEA104142334__bin.15,LeChatelierE_2013__MH0126__bin.46,LeChatelierE_2013__MH0140__bin.7,LeChatelierE_2013__MH0407__bin.66,LeChatelierE_2013__MH0421__bin.47,LeChatelierE_2013__MH0430__bin.55,LiJ_2014__MH0323__bin.34,LiJ_2014__MH0385__bin.12,LiJ_2014__O2.UC31-1__bin.14,MehtaRS_2018__SID11242817_SF07__bin.23,MehtaRS_2018__SID11242817_SF08__bin.11,NayfachS_2019__ERS396384__bin.34,NayfachS_2019__SRS294882__bin.14,NielsenHB_2014__MH0126__bin.43,NielsenHB_2014__MH0140__bin.20,NielsenHB_2014__O2_UC31_0__bin.33,NielsenHB_2014__O2_UC31_2__bin.25,QinJ_2012__CON-024__bin.30,QinJ_2012__CON-099__bin.31,QinJ_2012__CON-100__bin.28,SchirmerM_2016__G88820__bin.24,SchirmerM_2016__G88826__bin.5,SchirmerM_2016__G88895__bin.6,SchirmerM_2016__G89108__bin.11,ShaoY_2019__b5606934-7ae6-11e9-a106-68b59976a384__bin.46,ThomasAM_2019__CRC_MR_SBJ01C_17__bin.15,ThomasAM_2019__CRC_MR_SBJ10C_17__bin.22,VatanenT_2016__G80467__bin.9,VatanenT_2016__G80479__bin.8,ViscontiA_2019__SID329757__bin.4,ViscontiA_2019__SID491816__bin.46,ViscontiA_2019__SID503524__bin.21,ViscontiA_2019__SID791751__bin.22,WirbelJ_2018__CCMD30627121ST-11-0__bin.42,WirbelJ_2018__CCMD76409700ST-11-0__bin.19,WirbelJ_2018__CCMD86707194ST-21-0__bin.55,XieH_2016__YSZC12003_35734__bin.94,XieH_2016__YSZC12003_35992__bin.70,XieH_2016__YSZC12003_37097__bin.62,XieH_2016__YSZC12003_37331__bin.3,ZeeviD_2015__PNP_Main_154__bin.62,ZeeviD_2015__PNP_Main_210__bin.30,ZeeviD_2015__PNP_Main_586__bin.23,ZeeviD_2015__PNP_Main_61__bin.10,ZellerG_2014__CCIS09568613ST-4-0__bin.2,ZellerG_2014__CCIS51595129ST-4-0__bin.68,ZellerG_2014__CCIS51667829ST-4-0__bin.50,ZellerG_2014__CCIS87290971ST-4-0__bin.19,ZellerG_2014__CCMD86707194ST-21-0__bin.48	GCA_902362595	AlmeidaA_2019__ERR525843__bin.26	kSGB	Species	k__Bacteria|p__Bacteroidetes|c__Bacteroidia|o__Bacteroidales|f__Bacteroidaceae|g__Bacteroidaceae_unclassified|s__Bacteroidaceae_bacterium|t__SGB1910	2|976|200643|171549|815||2212467	1	k__Bacteria|p__Bacteroidetes|c__Bacteroidia|o__Bacteroidales|f__Bacteroidaceae|g__Bacteroidaceae_unclassified|s__Bacteroidaceae_bacterium:1	2|976|200643|171549|815||2212467:1
SGB	1911	8	1	GCA_900551445,LeChatelierE_2013__MH0070__bin.1,LeChatelierE_2013__MH0152__bin.24,NayfachS_2019__SRS1735485__bin.17,NielsenHB_2014__MH0152__bin.2,VatanenT_2016__G80466__bin.14,ViscontiA_2019__SID223636__bin.13,XieH_2016__YSZC12003_37270__bin.54	GCA_900764395	NayfachS_2019__SRS1735485__bin.17	kSGB	Species	k__Bacteria|p__Bacteroidetes|c__Bacteroidia|o__Bacteroidales|f__Bacteroidaceae|g__Bacteroidaceae_unclassified|s__Bacteroidaceae_bacterium|t__SGB1911	2|976|200643|171549|815||2212467	1	k__Bacteria|p__Bacteroidetes|c__Bacteroidia|o__Bacteroidales|f__Bacteroidaceae|g__Bacteroidaceae_unclassified|s__Bacteroidaceae_bacterium:1	2|976|200643|171549|815||2212467:1
SGB	1912	12	1	AsnicarF_2020__1247__bin.109,CosteaPI_2017__SID713B014-11-0-0__bin.41,GCA_900554195,HMP2__H4016C3__bin.4,ViscontiA_2019__SID525072__bin.15,ViscontiA_2019__SID898703__bin.40,VogtmannE_2016__MMRS42780924ST-27-0-0__bin.13,VogtmannE_2016__MMRS65862658ST-27-0-0__bin.53,ZeeviD_2015__PNP_Main_444__bin.22,ZeeviD_2015__PNP_Main_563__bin.22,ZeeviD_2015__PNP_Main_624__bin.7,ZellerG_2014__CCIS21126322ST-4-0__bin.20	GCA_900128455	ViscontiA_2019__SID525072__bin.15	kSGB	Species	k__Bacteria|p__Bacteroidetes|c__Bacteroidia|o__Bacteroidales|f__Bacteroidaceae|g__Bacteroides|s__Bacteroides_mediterraneensis|t__SGB1912	2|976|200643|171549|815|816|1841856	1	k__Bacteria|p__Bacteroidetes|c__Bacteroidia|o__Bacteroidales|f__Bacteroidaceae|g__Bacteroides|s__Bacteroides_mediterraneensis:1	2|976|200643|171549|815|816|1841856:1
SGB	1913	15	0	AsnicarF_2020__1283__bin.9,AsnicarF_2020__1385__bin.124,AsnicarF_2020__384__bin.93,GCA_900546095,GeversD_2014__SKBSTL033__bin.48,HeQ_2017__RSZAXPI003082-116__bin.44,HeQ_2017__RSZAXPI003103-141__bin.24,LiJ_2014__MH0192__bin.45,LoombaR_2017__SID5208_byt__bin.24,NielsenHB_2014__O2_UC57_2__bin.54,NielsenHB_2014__O2_UC58_2__bin.19,QinN_2014__LD-33__bin.7,ViscontiA_2019__SID356025__bin.14,ViscontiA_2019__SID597071__bin.35,XieH_2016__YSZC12003_36453__bin.23	-	HeQ_2017__RSZAXPI003103-141__bin.24	uSGB	Family	k__Bacteria|p__Bacteroidetes|c__Bacteroidia|o__Bacteroidales|f__Bacteroidaceae|g__GGB1392|s__GGB1392_SGB1913|t__SGB1913	2|976|200643|171549|815||	947	k__Bacteria|p__Bacteroidetes|c__Bacteroidia|o__Bacteroidales|f__Bacteroidaceae:743,k__Bacteria|p__Bacteroidetes|c__Bacteroidia|o__Bacteroidales|f__Bacteroidales_unclassified:190,k__Bacteria|p__Bacteroidetes|c__Bacteroidia|o__Bacteroidales|f__Muribaculaceae:9,k__Bacteria|p__Bacteroidetes|c__Bacteroidia|o__Bacteroidales|f__Tannerellaceae:3,k__Bacteria|p__Bacteroidetes|c__Bacteroidia|o__Bacteroidales|f__Porphyromonadaceae:1,k__Bacteria|p__Bacteroidetes|c__Bacteroidia|o__Bacteroidales|f__Dysgonomonadaceae:1	2|976|200643|171549|815:743,2|976|200643|171549|:190,2|976|200643|171549|2005473:9,2|976|200643|171549|2005525:3,2|976|200643|171549|171551:1,2|976|200643|171549|2005520:1
SGB	1914	16	2	AsnicarF_2020__1296__bin.99,AsnicarF_2020__1483__bin.106,AsnicarF_2020__992__bin.66,ForsterSC_2019__SRR4305192__bin.3,LeChatelierE_2013__MH0057__bin.18,LeChatelierE_2013__MH0107__bin.9,LeChatelierE_2013__MH0181__bin.57,LeChatelierE_2013__MH0424__bin.45,LiJ_2014__MH0238__bin.14,LiSS_2016__FAT_015-22-14-0__bin.44,NielsenHB_2014__MH0057__bin.5,RubelMA_2020__CM.342_WGS__bin.13,ShaoY_2019__f6a7363e-7ae6-11e9-a106-68b59976a384__bin.15,ViscontiA_2019__SID913582__bin.28,ZeeviD_2015__PNP_Main_65__bin.53,ZeeviD_2015__PNP_Main_7__bin.19	GCA_014837055,GCA_900752755	LeChatelierE_2013__MH0181__bin.57	kSGB	Species	k__Bacteria|p__Bacteroidetes|c__Bacteroidia|o__Bacteroidales|f__Bacteroidaceae|g__Bacteroidaceae_unclassified|s__Bacteroidaceae_bacterium|t__SGB1914	2|976|200643|171549|815||2212467	2	k__Bacteria|p__Bacteroidetes|c__Bacteroidia|o__Bacteroidales|f__Bacteroidales_unclassified|g__Phocaeicola|s__Phocaeicola_sp_Sa1YUN3:1,k__Bacteria|p__Bacteroidetes|c__Bacteroidia|o__Bacteroidales|f__Bacteroidaceae|g__Bacteroidaceae_unclassified|s__Bacteroidaceae_bacterium:1	2|976|200643|171549||909656|2762213:1,2|976|200643|171549|815||2212467:1
SGB	1915	3	1	LeChatelierE_2013__MH0407__bin.23,ParksDH_2017__UBA1451,VatanenT_2016__G80274__bin.10	GCA_002161765	GCA_002161765	kSGB	Species	k__Bacteria|p__Bacteroidetes|c__Bacteroidia|o__Bacteroidales|f__Bacteroidaceae|g__Bacteroides|s__Bacteroides_sp_An322|t__SGB1915	2|976|200643|171549|815|816|1965632	1	k__Bacteria|p__Bacteroidetes|c__Bacteroidia|o__Bacteroidales|f__Bacteroidaceae|g__Bacteroides|s__Bacteroides_sp_An322:1	2|976|200643|171549|815|816|1965632:1
SGB	1916	5	1	AlmeidaA_2019__ERR414256__bin.38,AsnicarF_2020__1296__bin.15,LeChatelierE_2013__MH0415__bin.58,LiJ_2014__MH0386__bin.61,ThomasAM_2019__LILT_VF00TL_16__bin.15	GCA_000190575	LiJ_2014__MH0386__bin.61	kSGB	Species	k__Bacteria|p__Bacteroidetes|c__Bacteroidia|o__Bacteroidales|f__Bacteroidales_unclassified|g__Phocaeicola|s__Phocaeicola_salanitronis|t__SGB1916	2|976|200643|171549||909656|376805	1	k__Bacteria|p__Bacteroidetes|c__Bacteroidia|o__Bacteroidales|f__Bacteroidales_unclassified|g__Phocaeicola|s__Phocaeicola_salanitronis:1	2|976|200643|171549||909656|376805:1
SGB	1917	29	5	AlmeidaA_2019__ERR209702__bin.15,AlmeidaA_2019__SRR5127395__bin.23,AsnicarF_2020__1532__bin.105,AsnicarF_2020__386__bin.63,AsnicarF_2020__410__bin.37,AsnicarF_2020__809__bin.48,FerrettiP_2018__CA_C10055IS2962FE_t1M16__bin.4,FerrettiP_2018__CA_C10055MS2958FE_t0M16__bin.43,GCA_000432695,HansenLBS_2018__SID5450-1__bin.11,KimCY_2020__KIJ_genome_11935,LeChatelierE_2013__MH0047__bin.11,LeChatelierE_2013__MH0135__bin.12,LiJ_2014__V1.CD4-0-PN__bin.12,MehtaRS_2018__SID11949935_SF06__bin.13,NayfachS_2019__ERS396472__bin.4,NielsenHB_2014__MH0047__bin.3,NielsenHB_2014__MH0135__bin.4,NielsenHB_2014__V1_CD19_0__bin.5,ViscontiA_2019__SID112433__bin.52,ViscontiA_2019__SID260417__bin.24,ViscontiA_2019__SID356025__bin.8,ViscontiA_2019__SID597071__bin.17,ViscontiA_2019__SID913582__bin.7,WirbelJ_2018__CCMD98531134ST-11-0__bin.94,XieH_2016__YSZC12003_35552__bin.64,XieH_2016__YSZC12003_36453__bin.25,XieH_2016__YSZC12003_37182R1__bin.60,ZeeviD_2015__PNP_Main_412__bin.68	GCA_002159615,GCA_002159755,GCA_002160215,GCA_002161565,GCA_014837065	GCA_000432695	kSGB	Species	k__Bacteria|p__Bacteroidetes|c__Bacteroidia|o__Bacteroidales|f__Bacteroidaceae|g__Bacteroides|s__Bacteroides_sp_An19|t__SGB1917	2|976|200643|171549|815|816|1965580	5	k__Bacteria|p__Bacteroidetes|c__Bacteroidia|o__Bacteroidales|f__Bacteroidaceae|g__Bacteroides|s__Bacteroides_sp_An279:1,k__Bacteria|p__Bacteroidetes|c__Bacteroidia|o__Bacteroidales|f__Bacteroidaceae|g__Bacteroides|s__Bacteroides_sp_An269:1,k__Bacteria|p__Bacteroidetes|c__Bacteroidia|o__Bacteroidales|f__Bacteroidaceae|g__Bacteroides|s__Bacteroides_sp_An19:1,k__Bacteria|p__Bacteroidetes|c__Bacteroidia|o__Bacteroidales|f__Bacteroidaceae|g__Bacteroides|s__Bacteroides_sp_An51A:1,k__Bacteria|p__Bacteroidetes|c__Bacteroidia|o__Bacteroidales|f__Bacteroidales_unclassified|g__Phocaeicola|s__Phocaeicola_sp_Sa1CVN1:1	2|976|200643|171549|815|816|1965620:1,2|976|200643|171549|815|816|1965613:1,2|976|200643|171549|815|816|1965580:1,2|976|200643|171549|815|816|1965640:1,2|976|200643|171549||909656|2762212:1
SGB	1918	2	0	GCA_900546355,LiJ_2014__MH0265__bin.43	-	LiJ_2014__MH0265__bin.43	uSGB	Genus	k__Bacteria|p__Bacteroidetes|c__Bacteroidia|o__Bacteroidales|f__Bacteroidaceae|g__Bacteroides|s__Bacteroides_SGB1918|t__SGB1918	2|976|200643|171549|815|816|	6	k__Bacteria|p__Bacteroidetes|c__Bacteroidia|o__Bacteroidales|f__Bacteroidaceae|g__Bacteroides:4,k__Bacteria|p__Bacteroidetes|c__Bacteroidia|o__Bacteroidales|f__Bacteroidales_unclassified|g__Phocaeicola:2	2|976|200643|171549|815|816:4,2|976|200643|171549||909656:2
SGB	1919	3	1	AsnicarF_2020__1283__bin.59,GCA_900544675,LiJ_2014__MH0281__bin.21	GCA_900752895	LiJ_2014__MH0281__bin.21	kSGB	Species	k__Bacteria|p__Bacteroidetes|c__Bacteroidia|o__Bacteroidales|f__Bacteroidaceae|g__Bacteroidaceae_unclassified|s__Bacteroidaceae_bacterium|t__SGB1919	2|976|200643|171549|815||2212467	1	k__Bacteria|p__Bacteroidetes|c__Bacteroidia|o__Bacteroidales|f__Bacteroidaceae|g__Bacteroidaceae_unclassified|s__Bacteroidaceae_bacterium:1	2|976|200643|171549|815||2212467:1
SGB	1920	1	1	CostaYAO_2020__DGYFI06202__metabat2_high_PE.032	GCA_002160055	GCA_002160055	kSGB	Species	k__Bacteria|p__Bacteroidetes|c__Bacteroidia|o__Bacteroidales|f__Bacteroidaceae|g__Mediterranea|s__Mediterranea_sp_An20|t__SGB1920	2|976|200643|171549|815|1926659|1965586	1	k__Bacteria|p__Bacteroidetes|c__Bacteroidia|o__Bacteroidales|f__Bacteroidaceae|g__Mediterranea|s__Mediterranea_sp_An20:1	2|976|200643|171549|815|1926659|1965586:1
SGB	1921	2	0	ViscontiA_2019__SID945854__bin.4,XieH_2016__YSZC12003_36703__bin.44	-	ViscontiA_2019__SID945854__bin.4	uSGB	Family	k__Bacteria|p__Bacteroidetes|c__Bacteroidia|o__Bacteroidales|f__Bacteroidaceae|g__GGB1398|s__GGB1398_SGB1921|t__SGB1921	2|976|200643|171549|815||	947	k__Bacteria|p__Bacteroidetes|c__Bacteroidia|o__Bacteroidales|f__Bacteroidaceae:743,k__Bacteria|p__Bacteroidetes|c__Bacteroidia|o__Bacteroidales|f__Bacteroidales_unclassified:190,k__Bacteria|p__Bacteroidetes|c__Bacteroidia|o__Bacteroidales|f__Muribaculaceae:9,k__Bacteria|p__Bacteroidetes|c__Bacteroidia|o__Bacteroidales|f__Tannerellaceae:3,k__Bacteria|p__Bacteroidetes|c__Bacteroidia|o__Bacteroidales|f__Porphyromonadaceae:1,k__Bacteria|p__Bacteroidetes|c__Bacteroidia|o__Bacteroidales|f__Dysgonomonadaceae:1	2|976|200643|171549|815:743,2|976|200643|171549|:190,2|976|200643|171549|2005473:9,2|976|200643|171549|2005525:3,2|976|200643|171549|171551:1,2|976|200643|171549|2005520:1
SGB	1924	10	2	GCA_001602795,GCA_003249505,GCA_003486625,GCA_003526605,LoombaR_2017__SID0017_mqf__bin.10,NayfachS_2020__GEM_3300010280__bin.15,NayfachS_2020__GEM_3300025737__bin.42,ParksDH_2017__UBA4180,ParksDH_2017__UBA4189,ShaoY_2019__d792e3ce-7ae6-11e9-a106-68b59976a384__bin.16	GCA_000428125,GCA_000613825	ParksDH_2017__UBA4180	kSGB	Species	k__Bacteria|p__Bacteroidetes|c__Bacteroidia|o__Bacteroidales|f__Bacteroidaceae|g__Bacteroides|s__Bacteroides_graminisolvens|t__SGB1924	2|976|200643|171549|815|816|477666	2	k__Bacteria|p__Bacteroidetes|c__Bacteroidia|o__Bacteroidales|f__Bacteroidaceae|g__Bacteroides|s__Bacteroides_graminisolvens:2	2|976|200643|171549|815|816|477666:2
SGB	1926	0	1	-	GCA_900128905	GCA_900128905	kSGB	Species	k__Bacteria|p__Bacteroidetes|c__Bacteroidia|o__Bacteroidales|f__Bacteroidaceae|g__Bacteroides|s__Bacteroides_luti|t__SGB1926	2|976|200643|171549|815|816|1297750	1	k__Bacteria|p__Bacteroidetes|c__Bacteroidia|o__Bacteroidales|f__Bacteroidaceae|g__Bacteroides|s__Bacteroides_luti:1	2|976|200643|171549|815|816|1297750:1
SGB	1927	3	3	GCA_001603365,GCA_003448115,ParksDH_2017__UBA7705	GCA_001704385,GCA_013409575,GCA_900168155	GCA_900168155	kSGB	Species	k__Bacteria|p__Bacteroidetes|c__Bacteroidia|o__Bacteroidales|f__Porphyromonadaceae|g__Macellibacteroides|s__Macellibacteroides_fermentans|t__SGB1927	2|976|200643|171549|171551|1159323|879969	3	k__Bacteria|p__Bacteroidetes|c__Bacteroidia|o__Bacteroidales|f__Porphyromonadaceae|g__Macellibacteroides|s__Macellibacteroides_sp_HH_ZS:1,k__Bacteria|p__Bacteroidetes|c__Bacteroidia|o__Bacteroidales|f__Porphyromonadaceae|g__Macellibacteroides|s__Macellibacteroides_fermentans:1,k__Bacteria|p__Bacteroidetes|c__Bacteroidia|o__Bacteroidales|f__Tannerellaceae|g__Parabacteroides|s__Parabacteroides_chartae:1	2|976|200643|171549|171551|1159323|1857568:1,2|976|200643|171549|171551|1159323|879969:1,2|976|200643|171549|2005525|375288|1037355:1
SGB	1928	93	0	AlmeidaA_2019__SRR1930149__bin.12,AlmeidaA_2019__SRR3992981__bin.76,AsnicarF_2020__1449__bin.51,AsnicarF_2020__1578__bin.67,AsnicarF_2020__666__bin.87,BritoIL_2016__M1.22.ST__bin.46,BritoIL_2016__M1.44.ST__bin.2,BritoIL_2016__M1.48.ST__bin.39,BritoIL_2016__M1.59.ST__bin.32,BritoIL_2016__M2.39.ST__bin.45,BritoIL_2016__W1.41.ST__bin.58,BritoIL_2016__W2.19.ST__bin.52,BritoIL_2016__W2.39.ST__bin.18,BritoIL_2016__W3.22.ST__bin.109,CM_Neuroblastoma__NB_M_CTR26__bin.43,CM_Neuroblastoma__NB_M_CTR9__bin.33,CM_ghana2__C16-20179-GH__bin.43,CM_ghana2__C16-20286-GH__bin.17,CM_guinea2__GUI_80415__bin.37,CM_madagascar__A32_01_1FE__bin.62,CM_madagascar__A70_03_1FE__bin.24,CM_madagascar__A81_03_1FE__bin.25,CM_tanzania2__C16-20067-TZ__bin.11,CM_tanzania2__C16-20252-TZ__bin.40,CM_tanzania2__C16-20532-TZ__bin.42,CM_tanzania__C16-20211-TZ__bin.35,CM_tanzania__C16-20374-TZ__bin.41,CM_tanzania__C16-20439-TZ__bin.12,CM_tanzania__C16-20473-TZ__bin.17,CM_tanzania__C16-20551-TZ__bin.32,ChuDM_2017__NCS_040_Stool_maternal3.out_1__bin.31,CosteaPI_2017__SID713A004-11-0-0__bin.7,CosteaPI_2017__SID713A004-11-90-0__bin.40,CosteaPI_2017__SID713A013-11-0-0__bin.41,CosteaPI_2017__SID713A013-11-90-0__bin.5,CosteaPI_2017__SID713A021-11-90-0__bin.15,CosteaPI_2017__SID713A040-11-0-0__bin.30,CosteaPI_2017__SID713A057-11-90-0__bin.64,CosteaPI_2017__SID713A058-11-90-0__bin.61,CosteaPI_2017__SID713A084-11-0-0__bin.19,CosteaPI_2017__SID713A084-11-90-0__bin.9,CosteaPI_2017__SID713B007-11-0-0__bin.56,CosteaPI_2017__SID713B029-11-0-0__bin.23,CosteaPI_2017__SID713B040-11-90-0__bin.55,CosteaPI_2017__SID713B041-11-0-0__bin.48,CosteaPI_2017__SID713B056-11-0-0__bin.21,FengQ_2015__SID31188__bin.43,FengQ_2015__SID530840__bin.40,GCA_900549585,HeQ_2017__SZAXPI029554-33__bin.69,HeQ_2017__SZAXPI029560-51__bin.83,KimCY_2020__KIJ_genome_15331,LeChatelierE_2013__MH0189__bin.38,LiX_2018__SAMEA104315428__bin.57,LiX_2018__SAMEA104315435__bin.41,LiuW_2016__SRR3992961__bin.32,LiuW_2016__SRR3992978__bin.107,LiuW_2016__SRR3992981__bin.32,LiuW_2016__SRR3992994__bin.9,LiuW_2016__SRR3992995__bin.67,LiuW_2016__SRR3993041__bin.74,LokmerA_2019__SAMEA4719767__bin.28,LokmerA_2019__SAMEA4719769__bin.7,LokmerA_2019__SAMEA4719772__bin.3,LokmerA_2019__SAMEA4719780__bin.21,LokmerA_2019__SAMEA4719783__bin.41,NayfachS_2019__ERS608602__bin.79,NayfachS_2019__SRS1596791__bin.103,NayfachS_2019__SRS1596808__bin.3,NayfachS_2019__SRS476070__bin.147,NayfachS_2019__SRS476094__bin.4,NayfachS_2019__SRS476271__bin.92,NayfachS_2019__SRS820608__bin.26,NayfachS_2019__SRS883021__bin.75,NayfachS_2019__SRS883035__bin.17,NayfachS_2019__SRS883040__bin.29,NayfachS_2020__GEM_3300014937__bin.2,Obregon-TitoAJ_2015__SM03__bin.28,QinJ_2012__CON-110__bin.27,RampelliS_2015__H4__bin.33,RubelMA_2020__CM.273_WGS__bin.35,RubelMA_2020__CM.291_WGS__bin.44,RubelMA_2020__CM.31_WGS__bin.28,RubelMA_2020__CM.376_WGS__bin.21,VogtmannE_2016__MMRS65205033ST-27-0-0__bin.9,VogtmannE_2016__MMRS93508324ST-27-0-0__bin.39,WirbelJ_2018__CCMD86114146ST-21-0__bin.23,XieH_2016__YSZC12003_37315__bin.111,ZeeviD_2015__PNP_Main_362__bin.25,ZeeviD_2015__PNP_Main_377__bin.14,ZeeviD_2015__PNP_Main_671__bin.34,ZellerG_2014__CCIS74726977ST-3-0__bin.74,ZellerG_2014__CCMD86114146ST-21-0__bin.68	-	CosteaPI_2017__SID713B056-11-0-0__bin.21	uSGB	Family	k__Bacteria|p__Bacteroidetes|c__Bacteroidia|o__Bacteroidales|f__Tannerellaceae|g__GGB1405|s__GGB1405_SGB1928|t__SGB1928	2|976|200643|171549|2005525||	160	k__Bacteria|p__Bacteroidetes|c__Bacteroidia|o__Bacteroidales|f__Tannerellaceae:158,k__Bacteria|p__Bacteroidetes|c__Bacteroidia|o__Bacteroidales|f__Bacteroidaceae:2	2|976|200643|171549|2005525:158,2|976|200643|171549|815:2
SGB	1929	3	0	Bengtsson-PalmeJ_2015__TRAVELRES11__bin.83,Bengtsson-PalmeJ_2015__TRAVELRES12__bin.36,XieH_2016__YSZC12003_37270__bin.14	-	Bengtsson-PalmeJ_2015__TRAVELRES12__bin.36	uSGB	Family	k__Bacteria|p__Bacteroidetes|c__Bacteroidia|o__Bacteroidales|f__Tannerellaceae|g__GGB1406|s__GGB1406_SGB1929|t__SGB1929	2|976|200643|171549|2005525||	160	k__Bacteria|p__Bacteroidetes|c__Bacteroidia|o__Bacteroidales|f__Tannerellaceae:158,k__Bacteria|p__Bacteroidetes|c__Bacteroidia|o__Bacteroidales|f__Bacteroidaceae:2	2|976|200643|171549|2005525:158,2|976|200643|171549|815:2
SGB	1930	72	0	AlmeidaA_2019__ERR1018196__bin.4,AlmeidaA_2019__ERR1018267__bin.65,AlmeidaA_2019__ERR1293654__bin.8,AlmeidaA_2019__ERR1293689__bin.2,AlmeidaA_2019__SRR2992886__bin.56,AlmeidaA_2019__SRR5558337__bin.34,AlmeidaA_2019__SRR5558367__bin.41,AsnicarF_2020__1178__bin.15,AsnicarF_2020__1252__bin.76,AsnicarF_2020__1455__bin.62,AsnicarF_2020__1577__bin.84,AsnicarF_2020__461__bin.61,Bengtsson-PalmeJ_2015__TRAVELRES13__bin.87,CM_Neuroblastoma__NB_M_CTR31__bin.63,ChengpingW_2017__AS115raw__bin.24,CosteaPI_2017__pluto1-11-30-0__bin.35,CosteaPI_2017__pluto1-11-7-0__bin.19,GCA_000436495,HeQ_2017__SZAXPI029557-42__bin.27,KimCY_2020__KIJ_genome_10787,KimCY_2020__KIJ_genome_12421,KimCY_2020__KIJ_genome_14066,KimCY_2020__KIJ_genome_14921,KimCY_2020__KIJ_genome_16463,KimCY_2020__KIJ_genome_17454,KimCY_2020__KIJ_genome_21469,KimCY_2020__KIJ_genome_21486,KimCY_2020__KIJ_genome_2194,KimCY_2020__KIJ_genome_24447,KimCY_2020__KIJ_genome_25619,KimCY_2020__KIJ_genome_28594,KimCY_2020__KIJ_genome_28760,KimCY_2020__KIJ_genome_3496,KimCY_2020__KIJ_genome_6263,KimCY_2020__KIJ_genome_8954,KimCY_2020__KIJ_genome_9655,LeChatelierE_2013__MH0002__bin.19,LeChatelierE_2013__MH0130__bin.13,LeChatelierE_2013__MH0243__bin.6,LeChatelierE_2013__MH0407__bin.49,LeChatelierE_2013__MH0418__bin.11,LiJ_2014__O2.UC1-1__bin.9,LiJ_2014__O2.UC11-1__bin.29,LiJ_2014__O2.UC48-1__bin.79,LiJ_2014__V1.FI06__bin.52,LiJ_2014__V1.FI09__bin.41,LiJ_2014__V1.FI32__bin.6,NielsenHB_2014__MH0002__bin.1,NielsenHB_2014__MH0130__bin.27,NielsenHB_2014__O2_UC11_2__bin.25,NielsenHB_2014__O2_UC48_0__bin.13,NielsenHB_2014__O2_UC55_0__bin.10,NielsenHB_2014__O2_UC55_2__bin.24,NielsenHB_2014__V1_UC55_4__bin.92,QinJ_2012__T2D-098__bin.51,QinN_2014__LD-33__bin.23,RaymondF_2016__P19E0__bin.109,RaymondF_2016__P19E7__bin.83,RaymondF_2016__P19E90__bin.32,VatanenT_2016__G80433__bin.6,VogtmannE_2016__MMRS67247116ST-27-0-0__bin.15,VogtmannE_2016__MMRS84159866ST-27-0-0__bin.40,XieH_2016__YSZC12003_36051__bin.32,XieH_2016__YSZC12003_37299R1__bin.50,YuJ_2015__SZAXPI003420-4__bin.43,YuJ_2015__SZAXPI015216-169__bin.77,ZeeviD_2015__PNP_Main_135__bin.3,ZeeviD_2015__PNP_Main_46__bin.20,ZeeviD_2015__PNP_Main_78__bin.43,ZellerG_2014__CCIS38765456ST-20-0__bin.95,ZellerG_2014__CCIS74239020ST-4-0__bin.66,ZellerG_2014__CCIS81887263ST-4-0__bin.13	-	KimCY_2020__KIJ_genome_21469	uSGB	Family	k__Bacteria|p__Bacteroidetes|c__Bacteroidia|o__Bacteroidales|f__Tannerellaceae|g__GGB1407|s__GGB1407_SGB1930|t__SGB1930	2|976|200643|171549|2005525||	160	k__Bacteria|p__Bacteroidetes|c__Bacteroidia|o__Bacteroidales|f__Tannerellaceae:158,k__Bacteria|p__Bacteroidetes|c__Bacteroidia|o__Bacteroidales|f__Bacteroidaceae:2	2|976|200643|171549|2005525:158,2|976|200643|171549|815:2
SGB	1931	32	0	AlmeidaA_2019__ERR209454__bin.3,AlmeidaA_2019__ERR321174__bin.8,AsnicarF_2020__1376__bin.66,AsnicarF_2020__1519__bin.32,AsnicarF_2020__1590__bin.45,AsnicarF_2020__494__bin.51,AsnicarF_2020__508__bin.77,AsnicarF_2020__643__bin.40,AsnicarF_2020__736__bin.13,AsnicarF_2020__874__bin.8,AsnicarF_2020__88__bin.11,CM_Neuroblastoma__NB_M_CTR2__bin.40,CM_Neuroblastoma__NB_M_CTR48__bin.119,CM_argentina__ARG_M12__bin.75,CM_argentina__ARG_M14__bin.142,CM_argentina__ARG_M15__bin.102,KimCY_2020__KIJ_genome_11838,LeChatelierE_2013__MH0175__bin.38,LeChatelierE_2013__MH0276__bin.89,LeChatelierE_2013__MH0421__bin.38,LeChatelierE_2013__MH0436__bin.23,NielsenHB_2014__MH0141__bin.28,NielsenHB_2014__V1_UC3_0__bin.27,SchirmerM_2016__G89006__bin.8,ShaoY_2019__SID717eeab0-7ae6-11e9-a106-68b59976a384__bin.21,ViscontiA_2019__SID709269__bin.42,ViscontiA_2019__SID921352__bin.22,XieH_2016__YSZC12003_36453__bin.22,XieH_2016__YSZC12003_36473__bin.1,ZeeviD_2015__PNP_Validation_46__bin.7,ZellerG_2014__CCMD14479708ST-21-0__bin.21,ZellerG_2014__CCMD19497912ST-21-0__bin.34	-	AsnicarF_2020__494__bin.51	uSGB	Family	k__Bacteria|p__Bacteroidetes|c__Bacteroidia|o__Bacteroidales|f__Tannerellaceae|g__GGB1407|s__GGB1407_SGB1931|t__SGB1931	2|976|200643|171549|2005525||	160	k__Bacteria|p__Bacteroidetes|c__Bacteroidia|o__Bacteroidales|f__Tannerellaceae:158,k__Bacteria|p__Bacteroidetes|c__Bacteroidia|o__Bacteroidales|f__Bacteroidaceae:2	2|976|200643|171549|2005525:158,2|976|200643|171549|815:2
SGB	1933	16	0	AlmeidaA_2019__ERR011181__bin.14,AlmeidaA_2019__SRR2992900__bin.40,CostaYAO_2020__CHCFR05602__metabat2_low_PE.046,CostaYAO_2020__DGYMR06203__metabat2_low_PE.012,LeChatelierE_2013__MH0041__bin.33,LeChatelierE_2013__MH0143__bin.49,LeChatelierE_2013__MH0438__bin.43,LiJ_2014__MH0238__bin.29,LiJ_2014__MH0264__bin.43,NayfachS_2019__ERS396297__bin.23,NayfachS_2020__GEM_3300029904__bin.16,NayfachS_2020__GEM_3300029905__bin.15,NielsenHB_2014__MH0041__bin.11,NielsenHB_2014__MH0143__bin.22,VogtmannE_2016__MMRS93621581ST-27-0-0__bin.30,XieH_2016__YSZC12003_37830__bin.71	-	LeChatelierE_2013__MH0041__bin.33	uSGB	Family	k__Bacteria|p__Bacteroidetes|c__Bacteroidia|o__Bacteroidales|f__Tannerellaceae|g__GGB1408|s__GGB1408_SGB1933|t__SGB1933	2|976|200643|171549|2005525||	160	k__Bacteria|p__Bacteroidetes|c__Bacteroidia|o__Bacteroidales|f__Tannerellaceae:158,k__Bacteria|p__Bacteroidetes|c__Bacteroidia|o__Bacteroidales|f__Bacteroidaceae:2	2|976|200643|171549|2005525:158,2|976|200643|171549|815:2
SGB	1934	5634	93		GCA_000012845,GCA_000157035,GCA_000162175,GCA_000162275,GCA_000163655,GCA_000307435,GCA_000307455,GCA_000307475,GCA_000699745,GCA_000699765,GCA_000699785,GCA_000699805,GCA_000699905,GCA_000939775,GCA_001078555,GCA_001405775,GCA_001405935,GCA_001406015,GCA_002160095,GCA_002206325,GCA_002257605,GCA_002272965,GCA_003386475,GCA_003434445,GCA_003434535,GCA_003434625,GCA_003436875,GCA_003437475,GCA_003437495,GCA_003438675,GCA_003439415,GCA_003459005,GCA_003459965,GCA_003462945,GCA_003463625,GCA_003463785,GCA_003464145,GCA_003464475,GCA_003467575,GCA_003468605,GCA_003468915,GCA_003469235,GCA_003469715,GCA_003469775,GCA_003470105,GCA_003471825,GCA_003472045,GCA_003474055,GCA_003474765,GCA_003475725,GCA_003635365,GCA_003635375,GCA_003635405,GCA_003635425,GCA_003635435,GCA_003635485,GCA_003635495,GCA_003635515,GCA_003670185,GCA_004167065,GCA_006149185,GCA_006739545,GCA_007896695,GCA_007896775,GCA_009025485,GCA_009677035,GCA_009677075,GCA_009677255,GCA_009677285,GCA_009677335,GCA_009677345,GCA_009677355,GCA_009677405,GCA_009677435,GCA_009677465,GCA_009677475,GCA_009677485,GCA_009677535,GCA_009677825,GCA_009677875,GCA_009678525,GCA_009678635,GCA_009678655,GCA_009678675,GCA_009678695,GCA_009678705,GCA_009678725,GCA_012273055,GCA_012843465,GCA_012851305,GCA_013267615,GCA_900445525,GCA_900683725	ZeeviD_2015__PNP_Main_527__bin.23	kSGB	Species	k__Bacteria|p__Bacteroidetes|c__Bacteroidia|o__Bacteroidales|f__Tannerellaceae|g__Parabacteroides|s__Parabacteroides_distasonis|t__SGB1934	2|976|200643|171549|2005525|375288|823	93	k__Bacteria|p__Bacteroidetes|c__Bacteroidia|o__Bacteroidales|f__Tannerellaceae|g__Parabacteroides|s__Parabacteroides_distasonis:71,k__Bacteria|p__Bacteroidetes|c__Bacteroidia|o__Bacteroidales|f__Tannerellaceae|g__Parabacteroides|s__Parabacteroides_sp_20_3:2,k__Bacteria|p__Bacteroidetes|c__Bacteroidia|o__Bacteroidales|f__Tannerellaceae|g__Parabacteroides|s__Parabacteroides_sp_2_1_7:1,k__Bacteria|p__Bacteroidetes|c__Bacteroidia|o__Bacteroidales|f__Bacteroidaceae|g__Bacteroides|s__Bacteroides_sp_2_1_33B:1,k__Bacteria|p__Bacteroidetes|c__Bacteroidia|o__Bacteroidales|f__Tannerellaceae|g__Parabacteroides|s__Parabacteroides_sp_D13:1,k__Bacteria|p__Bacteroidetes|c__Bacteroidia|o__Bacteroidales|f__Bacteroidaceae|g__Bacteroides|s__Bacteroides_sp_3_1_19:1,k__Bacteria|p__Bacteroidetes|c__Bacteroidia|o__Bacteroidales|f__Tannerellaceae|g__Parabacteroides|s__Parabacteroides_sp_D25:1,k__Bacteria|p__Bacteroidetes|c__Bacteroidia|o__Bacteroidales|f__Tannerellaceae|g__Parabacteroides|s__Parabacteroides_sp_D26:1,k__Bacteria|p__Bacteroidetes|c__Bacteroidia|o__Bacteroidales|f__Tannerellaceae|g__Parabacteroides|s__Parabacteroides_sp_CT06:1,k__Bacteria|p__Bacteroidetes|c__Bacteroidia|o__Bacteroidales|f__Tannerellaceae|g__Parabacteroides|s__Parabacteroides_sp_AT13:1,k__Bacteria|p__Bacteroidetes|c__Bacteroidia|o__Bacteroidales|f__Tannerellaceae|g__Parabacteroides|s__Parabacteroides_sp_AM18_12LB:1,k__Bacteria|p__Bacteroidetes|c__Bacteroidia|o__Bacteroidales|f__Tannerellaceae|g__Parabacteroides|s__Parabacteroides_sp_AM25_14:1,k__Bacteria|p__Bacteroidetes|c__Bacteroidia|o__Bacteroidales|f__Tannerellaceae|g__Parabacteroides|s__Parabacteroides_sp_AM17_47:1,k__Bacteria|p__Bacteroidetes|c__Bacteroidia|o__Bacteroidales|f__Tannerellaceae|g__Parabacteroides|s__Parabacteroides_sp_OF04_13BH:1,k__Bacteria|p__Bacteroidetes|c__Bacteroidia|o__Bacteroidales|f__Tannerellaceae|g__Parabacteroides|s__Parabacteroides_sp_OF01_14:1,k__Bacteria|p__Bacteroidetes|c__Bacteroidia|o__Bacteroidales|f__Tannerellaceae|g__Parabacteroides|s__Parabacteroides_sp_AF39_10AC:1,k__Bacteria|p__Bacteroidetes|c__Bacteroidia|o__Bacteroidales|f__Tannerellaceae|g__Parabacteroides|s__Parabacteroides_sp_AF27_14:1,k__Bacteria|p__Bacteroidetes|c__Bacteroidia|o__Bacteroidales|f__Tannerellaceae|g__Parabacteroides|s__Parabacteroides_sp_AF21_43:1,k__Bacteria|p__Bacteroidetes|c__Bacteroidia|o__Bacteroidales|f__Tannerellaceae|g__Parabacteroides|s__Parabacteroides_sp_AF19_14:1,k__Bacteria|p__Bacteroidetes|c__Bacteroidia|o__Bacteroidales|f__Tannerellaceae|g__Parabacteroides|s__Parabacteroides_sp_AM44_16:1,k__Bacteria|p__Bacteroidetes|c__Bacteroidia|o__Bacteroidales|f__Tannerellaceae|g__Parabacteroides|s__Parabacteroides_sp_AM27_42:1,k__Bacteria|p__Bacteroidetes|c__Bacteroidia|o__Bacteroidales|f__Tannerellaceae|g__Parabacteroides|s__Parabacteroides_sp_CH2_D42_20:1	2|976|200643|171549|2005525|375288|823:71,2|976|200643|171549|2005525|375288|469591:2,2|976|200643|171549|2005525|375288|457388:1,2|976|200643|171549|815|816|469589:1,2|976|200643|171549|2005525|375288|563193:1,2|976|200643|171549|815|816|469592:1,2|976|200643|171549|2005525|375288|658661:1,2|976|200643|171549|2005525|375288|658662:1,2|976|200643|171549|2005525|375288|2025876:1,2|976|200643|171549|2005525|375288|2025877:1,2|976|200643|171549|2005525|375288|2293119:1,2|976|200643|171549|2005525|375288|2293120:1,2|976|200643|171549|2005525|375288|2293118:1,2|976|200643|171549|2005525|375288|2293124:1,2|976|200643|171549|2005525|375288|2293123:1,2|976|200643|171549|2005525|375288|2293117:1,2|976|200643|171549|2005525|375288|2293116:1,2|976|200643|171549|2005525|375288|2293115:1,2|976|200643|171549|2005525|375288|2293114:1,2|976|200643|171549|2005525|375288|2293122:1,2|976|200643|171549|2005525|375288|2293121:1,2|976|200643|171549|2005525|375288|2320086:1
SGB	1935	5	0	CostaYAO_2020__MJGMD1__metabat2_low_PE.010,GCA_900541965,HMP_2012__SRS020869__bin.6,KimCY_2020__KIJ_genome_23827,LiJ_2014__V1.CD3-3-PN__bin.22	-	LiJ_2014__V1.CD3-3-PN__bin.22	uSGB	Family	k__Bacteria|p__Bacteroidetes|c__Bacteroidia|o__Bacteroidales|f__Tannerellaceae|g__GGB1410|s__GGB1410_SGB1935|t__SGB1935	2|976|200643|171549|2005525||	160	k__Bacteria|p__Bacteroidetes|c__Bacteroidia|o__Bacteroidales|f__Tannerellaceae:158,k__Bacteria|p__Bacteroidetes|c__Bacteroidia|o__Bacteroidales|f__Bacteroidaceae:2	2|976|200643|171549|2005525:158,2|976|200643|171549|815:2
SGB	1936	3	0	HansenLBS_2018__SID5462-4__bin.17,KarlssonFH_2013__S446__bin.4,VogtmannE_2016__MMRS84085284ST-27-0-0__bin.21	-	HansenLBS_2018__SID5462-4__bin.17	uSGB	Genus	k__Bacteria|p__Bacteroidetes|c__Bacteroidia|o__Bacteroidales|f__Tannerellaceae|g__Parabacteroides|s__Parabacteroides_SGB1936|t__SGB1936	2|976|200643|171549|2005525|375288|	7	k__Bacteria|p__Bacteroidetes|c__Bacteroidia|o__Bacteroidales|f__Tannerellaceae|g__Parabacteroides:7	2|976|200643|171549|2005525|375288:7
SGB	1937	4	2	HeQ_2017__RSZAXPI003063-104__bin.16,HeQ_2017__RSZAXPI003094-125__bin.28,HeQ_2017__SZAXPI029461-129__bin.11,KimCY_2020__KIJ_genome_17137	GCA_900128505,GCA_900624735	HeQ_2017__RSZAXPI003063-104__bin.16	kSGB	Species	k__Bacteria|p__Bacteroidetes|c__Bacteroidia|o__Bacteroidales|f__Tannerellaceae|g__Parabacteroides|s__Parabacteroides_goldsteinii|t__SGB1937	2|976|200643|171549|2005525|375288|328812	2	k__Bacteria|p__Bacteroidetes|c__Bacteroidia|o__Bacteroidales|f__Tannerellaceae|g__Parabacteroides|s__Parabacteroides_timonensis:1,k__Bacteria|p__Bacteroidetes|c__Bacteroidia|o__Bacteroidales|f__Tannerellaceae|g__Parabacteroides|s__Parabacteroides_goldsteinii:1	2|976|200643|171549|2005525|375288|1871013:1,2|976|200643|171549|2005525|375288|328812:1
SGB	1938	2	0	BackhedF_2015__SID10_M__bin.16,GCA_900540715	-	BackhedF_2015__SID10_M__bin.16	uSGB	Genus	k__Bacteria|p__Bacteroidetes|c__Bacteroidia|o__Bacteroidales|f__Tannerellaceae|g__Parabacteroides|s__Parabacteroides_SGB1938|t__SGB1938	2|976|200643|171549|2005525|375288|	7	k__Bacteria|p__Bacteroidetes|c__Bacteroidia|o__Bacteroidales|f__Tannerellaceae|g__Parabacteroides:7	2|976|200643|171549|2005525|375288:7
SGB	1939	14	1	Bengtsson-PalmeJ_2015__TRAVELRES12__bin.21,ChengpingW_2017__AS81raw__bin.28,KimCY_2020__KIJ_genome_14944,KimCY_2020__KIJ_genome_19498,KimCY_2020__KIJ_genome_19990,KimCY_2020__KIJ_genome_23360,KimCY_2020__KIJ_genome_25547,KimCY_2020__KIJ_genome_26260,KimCY_2020__KIJ_genome_7356,KimCY_2020__KIJ_genome_9810,ViscontiA_2019__SID193719__bin.24,ViscontiA_2019__SID221384__bin.23,XieH_2016__YSZC12003_37198R1__bin.18,ZeeviD_2015__PNP_Main_130__bin.16	GCA_003480915	ViscontiA_2019__SID221384__bin.23	kSGB	Species	k__Bacteria|p__Bacteroidetes|c__Bacteroidia|o__Bacteroidales|f__Tannerellaceae|g__Parabacteroides|s__Parabacteroides_sp_TM07_1AC|t__SGB1939	2|976|200643|171549|2005525|375288|2292363	1	k__Bacteria|p__Bacteroidetes|c__Bacteroidia|o__Bacteroidales|f__Tannerellaceae|g__Parabacteroides|s__Parabacteroides_sp_TM07_1AC:1	2|976|200643|171549|2005525|375288|2292363:1
SGB	1940	16	4	AlmeidaA_2019__ERR1190923__bin.19,AlmeidaA_2019__ERR1190924__bin.30,AlmeidaA_2019__SRR4033072__bin.19,AsnicarF_2020__919__bin.37,HMP_2012__SRS020869__bin.30,JieZ_2017__SAMEA104142164__bin.1,KimCY_2020__KIJ_genome_18675,KimCY_2020__KIJ_genome_18878,NayfachS_2019__SRS020869__bin.33,NayfachS_2020__GEM_3300007299__bin.2,NayfachS_2020__GEM_3300010280__bin.6,QinN_2014__LD-81__bin.43,ShaoY_2019__d5f0038a-7ae6-11e9-a106-68b59976a384__bin.24,VincentC_2016__MM064.2__bin.10,WenC_2017__N039__bin.27,WenC_2017__N236__bin.20	GCA_003479145,GCA_003479515,GCA_014385325,GCA_014647375	GCA_003479145	kSGB	Species	k__Bacteria|p__Bacteroidetes|c__Bacteroidia|o__Bacteroidales|f__Tannerellaceae|g__Parabacteroides|s__Parabacteroides_faecis|t__SGB1940	2|976|200643|171549|2005525|375288|1217282	4	k__Bacteria|p__Bacteroidetes|c__Bacteroidia|o__Bacteroidales|f__Tannerellaceae|g__Parabacteroides|s__Parabacteroides_faecis:2,k__Bacteria|p__Bacteroidetes|c__Bacteroidia|o__Bacteroidales|f__Tannerellaceae|g__Parabacteroides|s__Parabacteroides_sp_AF18_52:1,k__Bacteria|p__Bacteroidetes|c__Bacteroidia|o__Bacteroidales|f__Tannerellaceae|g__Parabacteroides|s__Parabacteroides_sp_AF14_59:1	2|976|200643|171549|2005525|375288|1217282:2,2|976|200643|171549|2005525|375288|2292242:1,2|976|200643|171549|2005525|375288|2292240:1
SGB	1941	170	10	AlmeidaA_2019__SRR3160442__bin.28,AlmeidaA_2019__SRR4033068__bin.18,Arumugam__Diet1_D28_bin.metabat2.765,Arumugam__Diet1_D28_bin.vamb256.78,Arumugam__Diet1_D28_bin.vamb512.121,Arumugam__Diet1_D84_bin.vamb384.92,Arumugam__Diet1_k21-141.HFa_bin.vamb384.92,Arumugam__Diet1_k21-99.HFa_bin.vamb768.1939,Arumugam__Diet2_D120_bin.vamb384.34,Arumugam__Diet2_D128_bin.vamb384.34,Arumugam__Diet2_k21-141.Full_bin.vamb512.401,Arumugam__Diet2_k21-141.HFa_bin.vamb384.34,Arumugam__Diet2_k21-141.HFa_bin.vamb512.401,Arumugam__Diet2_k21-141.HFi_bin.vamb512.401,Arumugam__Diet2_k21-141.SF_bin.vamb512.401,Arumugam__Diet2_k21-99.HFa_bin.vamb512.401,Arumugam__Diet2_k21-99.HFi_bin.vamb512.401,Arumugam__Diet2_k21-99.SF_bin.vamb512.401,AsnicarF_2020__1111__bin.91,AsnicarF_2020__1170__bin.69,AsnicarF_2020__1249__bin.69,AsnicarF_2020__1319__bin.28,AsnicarF_2020__1324__bin.93,AsnicarF_2020__1342__bin.48,AsnicarF_2020__1349__bin.83,AsnicarF_2020__135__bin.82,AsnicarF_2020__1421__bin.22,AsnicarF_2020__1430__bin.71,AsnicarF_2020__1478__bin.19,AsnicarF_2020__147__bin.93,AsnicarF_2020__1523__bin.23,AsnicarF_2020__167__bin.3,AsnicarF_2020__232__bin.44,AsnicarF_2020__457__bin.67,AsnicarF_2020__730__bin.88,AsnicarF_2020__758__bin.35,AsnicarF_2020__769__bin.9,AsnicarF_2020__781__bin.80,AsnicarF_2020__907__bin.8,BackhedF_2015__SID39_12M__bin.10,BackhedF_2015__SID39_4M__bin.19,BackhedF_2015__SID570_B__bin.3,BackhedF_2015__SID7_12M__bin.16,BiY_2017__WT-14w__bin.8,BlacherE_2019__SAMEA5683021__bin.6,BlacherE_2019__SAMEA5683033__bin.2,CM_sokol_trypto__DAB_COME_61_SI__bin.37,CM_sokol_trypto__DAB_OFME_69_CA__bin.35,CM_sokol_trypto__DAB_VAPE_51_SI__bin.16,CM_sokol_trypto__MFD_CTRL_31_CA__bin.54,CM_sokol_trypto__MFD_DIET_36_CA__bin.34,CM_sokol_trypto__MFD_DIET_38_CA__bin.17,CM_sokol_trypto__TRP_CTRL_83_CA__bin.24,CM_sokol_trypto__TRP_CTRL_83_SI__bin.13,ChengpingW_2017__AS96raw__bin.56,ChuDM_2017__NCS-051-Stool-infant_microbiome__bin.10,ChungYW_2020__MG7__bin.176,CosteaPI_2017__SID713A026-11-0-0__bin.18,ForsterSC_2019__ERR1305901__bin.17,GCA_003489105,HMP_2012__SRS011239__bin.45,HMP_2012__SRS049959__bin.78,HughesER_2017__SAMEA4376700__bin.34,HughesER_2017__SAMEA4376702__bin.23,HughesER_2017__SAMEA4376703__bin.3,HughesER_2017__SAMEA4376711__bin.10,HughesER_2017__SAMEA4376719__bin.5,JieZ_2017__SAMEA104142134__bin.27,JieZ_2017__SAMEA104142153__bin.49,JieZ_2017__SAMEA104142161__bin.48,JieZ_2017__SAMEA104142174__bin.34,KimCY_2020__KIJ_genome_11393,KimCY_2020__KIJ_genome_11673,KimCY_2020__KIJ_genome_16136,KimCY_2020__KIJ_genome_17298,KimCY_2020__KIJ_genome_22180,KimCY_2020__KIJ_genome_23734,KimCY_2020__KIJ_genome_27649,KimCY_2020__KIJ_genome_27668,KimCY_2020__KIJ_genome_27907,KimCY_2020__KIJ_genome_4772,KimCY_2020__KIJ_genome_6050,KimCY_2020__KIJ_genome_9219,LeChatelierE_2013__MH0229__bin.61,LeskerTR_2019__M1D-1_PC__bin.72,LeskerTR_2019__M1D0_PC__bin.39,LeskerTR_2019__SAMEA5689826__bin.34,LeskerTR_2019__SAMEA5689827__bin.5,LeskerTR_2019__SAMEA5689828__bin.33,LeskerTR_2019__SAMEA5689829__bin.31,LeskerTR_2019__SAMEA5689850__bin.23,LeskerTR_2019__SAMEA5689851__bin.21,LeskerTR_2019__SAMEA5689854__bin.32,LeskerTR_2019__SAMEA5690324__bin.46,LeskerTR_2019__SAMEA5690326__bin.28,LeskerTR_2019__SAMEA5690327__bin.7,LiJ_2014__V1.FI14__bin.22,LiuW_2016__SRR3992973__bin.110,LuW_2019__S_6G11__bin.555,LuW_2019__S_7G28__bin.508,NayfachS_2019__ERS396341__bin.87,NayfachS_2019__SRS056259__bin.23,NayfachS_2019__SRS476013__bin.43,NayfachS_2020__GEM_3300008599__bin.2,NayfachS_2020__GEM_3300010262__bin.2,ParksDH_2017__UBA1699,ParksDH_2017__UBA7107,ParksDH_2017__UBA7219,QinJ_2012__CON-007__bin.17,QinJ_2012__DLM022__bin.27,QinJ_2012__T2D-016__bin.17,QinJ_2012__T2D-049__bin.25,RaymondF_2016__P19E0__bin.22,RivaA_2019__stool_c1_1__bin.55,RivaA_2019__stool_f2_4__bin.77,RosshartSP_2017__Rehermann.D.CSI.8__bin.15,RosshartSP_2017__Rehermann.F2.LR.10__bin.26,RosshartSP_2017__Rehermann.F2.LR.11__bin.6,RosshartSP_2017__Rehermann.F2.LR.12__bin.2,RosshartSP_2017__Rehermann.F2.LR.1__bin.21,RosshartSP_2017__Rehermann.F2.LR.2__bin.5,RosshartSP_2017__Rehermann.F2.LR.3__bin.32,RosshartSP_2017__Rehermann.F2.LR.5__bin.6,RosshartSP_2017__Rehermann.F2.LR.6__bin.17,RosshartSP_2017__Rehermann.F2.LR.7__bin.13,RosshartSP_2019__TaconicGutShotgunGutMouse10__bin.64,RosshartSP_2019__TaconicGutShotgunGutMouse11__bin.34,RosshartSP_2019__TaconicGutShotgunGutMouse12__bin.44,RosshartSP_2019__TaconicGutShotgunGutMouse13__bin.96,RosshartSP_2019__TaconicGutShotgunGutMouse14__bin.81,RosshartSP_2019__TaconicGutShotgunGutMouse1__bin.39,RosshartSP_2019__TaconicGutShotgunGutMouse2__bin.30,RosshartSP_2019__TaconicGutShotgunGutMouse3__bin.38,RosshartSP_2019__TaconicGutShotgunGutMouse7__bin.55,RosshartSP_2019__TaconicGutShotgunGutMouse8__bin.30,ShaoY_2019__ea400ccc-7ae6-11e9-a106-68b59976a384__bin.17,ThomasAM_2019__CRC_MR_SBJ17H_17__bin.24,VatanenT_2016__G80598__bin.6,VincentC_2016__MM056.2__bin.9,ViscontiA_2019__SID355463__bin.43,ViscontiA_2019__SID448683__bin.6,ViscontiA_2019__SID483045__bin.21,ViscontiA_2019__SID687319__bin.6,VogtmannE_2016__MMRS15137911ST-27-0-0__bin.28,VogtmannE_2016__MMRS40913371ST-27-0-0__bin.26,WenC_2017__N253__bin.60,XiaoL_2015__SAMEA3134385__bin.12,XiaoL_2015__SAMEA3134389__bin.10,XiaoL_2015__SAMEA3134390__bin.44,XiaoL_2015__SAMEA3134484__bin.32,XiaoL_2015__SAMEA3134486__bin.31,XiaoL_2015__SAMEA3134498__bin.54,XiaoL_2015__SAMEA3134503__bin.47,XiaoL_2017__SAMEA3504122__bin.32,XiaoL_2017__SAMEA3504123__bin.17,XiaoL_2017__SAMEA3504129__bin.43,XieH_2016__YSZC12003_35520__bin.137,XieH_2016__YSZC12003_35636__bin.35,XieH_2016__YSZC12003_36058__bin.76,XieH_2016__YSZC12003_36211__bin.8,XieH_2016__YSZC12003_36526__bin.42,XieH_2016__YSZC12003_36667__bin.35,XieH_2016__YSZC12003_36695__bin.43,XieH_2016__YSZC12003_37652__bin.104,XieH_2016__YSZC12003_37877__bin.27,YuJ_2015__SZAXPI015225-18__bin.46,ZeeviD_2015__PNP_Main_178__bin.27,ZeeviD_2015__PNP_Main_471__bin.17,ZellerG_2014__CCIS13047523ST-4-0__bin.11,ZellerG_2014__CCIS52370277ST-4-0__bin.29	GCA_000307395,GCA_000364265,GCA_000403825,GCA_000969835,GCA_001039445,GCA_003463685,GCA_003635445,GCA_009677205,GCA_009678375,GCA_900624825	RosshartSP_2019__TaconicGutShotgunGutMouse1__bin.39	kSGB	Species	k__Bacteria|p__Bacteroidetes|c__Bacteroidia|o__Bacteroidales|f__Tannerellaceae|g__Parabacteroides|s__Parabacteroides_goldsteinii|t__SGB1941	2|976|200643|171549|2005525|375288|328812	10	k__Bacteria|p__Bacteroidetes|c__Bacteroidia|o__Bacteroidales|f__Tannerellaceae|g__Parabacteroides|s__Parabacteroides_goldsteinii:7,k__Bacteria|p__Bacteroidetes|c__Bacteroidia|o__Bacteroidales|f__Tannerellaceae|g__Parabacteroides|s__Parabacteroides_sp_ASF519:1,k__Bacteria|p__Bacteroidetes|c__Bacteroidia|o__Bacteroidales|f__Tannerellaceae|g__Parabacteroides|s__Parabacteroides_sp_AM58_2XD:1,k__Bacteria|p__Bacteroidetes|c__Bacteroidia|o__Bacteroidales|f__Tannerellaceae|g__Parabacteroides|s__Parabacteroides_sp_AF17_3:1	2|976|200643|171549|2005525|375288|328812:7,2|976|200643|171549|2005525|375288|1235803:1,2|976|200643|171549|2005525|375288|2292362:1,2|976|200643|171549|2005525|375288|2293113:1
SGB	1942	39	3	Arumugam__Diet1_D118_bin.vamb768.2854,Arumugam__Diet1_D128_bin.vamb384.79,Arumugam__Diet1_D16_bin.vamb512.250,Arumugam__Diet1_D17_bin.vamb768.2854,Arumugam__Diet1_D28_bin.vamb512.250,Arumugam__Diet1_D36_bin.vamb768.2854,Arumugam__Diet1_D42_bin.vamb512.250,Arumugam__Diet1_D46_bin.vamb768.2854,Arumugam__Diet1_D68_bin.vamb768.2854,Arumugam__Diet1_D6_bin.vamb768.2854,Arumugam__Diet1_D77_bin.vamb384.79,Arumugam__Diet1_D84_bin.vamb768.2854,Arumugam__Diet1_D8_bin.vamb768.2854,Arumugam__Diet1_k21-141.Full_bin.vamb256.29,Arumugam__Diet1_k21-141.HFi_bin.vamb768.2854,Arumugam__Diet1_k21-141.SF_bin.vamb512.250,Arumugam__Diet1_k21-99.Full_bin.vamb256.29,Arumugam__Diet1_k21-99.HFa_bin.vamb256.29,Arumugam__Diet1_k21-99.HFa_bin.vamb384.79,Arumugam__Diet1_k21-99.HFi_bin.vamb512.250,Arumugam__Diet1_k21-99.HP_bin.vamb768.2854,AsnicarF_2020__154__bin.8,HansenLBS_2018__SID5460-3__bin.59,JieZ_2017__SAMEA104142191__bin.42,KimCY_2020__KIJ_genome_15306,LeskerTR_2019__SAMEA5690334__bin.37,LiJ_2014__MH0309__bin.68,QinJ_2012__DLM022__bin.40,QinJ_2012__T2D-003__bin.13,QinJ_2012__T2D-075__bin.56,QinN_2014__LD-75__bin.34,QinN_2014__LD-89__bin.15,QinN_2014__LD-90__bin.20,WenC_2017__N253__bin.141,WenC_2017__RA0X2__bin.5,XieH_2016__YSZC12003_37297R1__bin.24,YuJ_2015__SZAXPI017465-43__bin.4,ZeeviD_2015__PNP_Main_439__bin.3,ZeeviD_2015__PNP_Main_448__bin.19	GCA_000969825,GCA_000969845,GCA_003439895	Arumugam__Diet1_D77_bin.vamb384.79	kSGB	Species	k__Bacteria|p__Bacteroidetes|c__Bacteroidia|o__Bacteroidales|f__Tannerellaceae|g__Parabacteroides|s__Parabacteroides_gordonii|t__SGB1942	2|976|200643|171549|2005525|375288|574930	3	k__Bacteria|p__Bacteroidetes|c__Bacteroidia|o__Bacteroidales|f__Tannerellaceae|g__Parabacteroides|s__Parabacteroides_gordonii:2,k__Bacteria|p__Bacteroidetes|c__Bacteroidia|o__Bacteroidales|f__Tannerellaceae|g__Parabacteroides|s__Parabacteroides_sp_HGS0025:1	2|976|200643|171549|2005525|375288|574930:2,2|976|200643|171549|2005525|375288|1078087:1
SGB	1943	3	3	Bengtsson-PalmeJ_2015__TRAVELRES38__bin.35,HeQ_2017__SZAXPI029576-93__bin.39,QinJ_2012__T2D-090__bin.40	GCA_003363715,GCA_003477465,GCA_003479205	GCA_003479205	kSGB	Species	k__Bacteria|p__Bacteroidetes|c__Bacteroidia|o__Bacteroidales|f__Tannerellaceae|g__Parabacteroides|s__Parabacteroides_acidifaciens|t__SGB1943	2|976|200643|171549|2005525|375288|2290935	3	k__Bacteria|p__Bacteroidetes|c__Bacteroidia|o__Bacteroidales|f__Tannerellaceae|g__Parabacteroides|s__Parabacteroides_acidifaciens:1,k__Bacteria|p__Bacteroidetes|c__Bacteroidia|o__Bacteroidales|f__Tannerellaceae|g__Parabacteroides|s__Parabacteroides_sp_AF48_14:1,k__Bacteria|p__Bacteroidetes|c__Bacteroidia|o__Bacteroidales|f__Tannerellaceae|g__Parabacteroides|s__Parabacteroides_sp_AF17_28:1	2|976|200643|171549|2005525|375288|2290935:1,2|976|200643|171549|2005525|375288|2292052:1,2|976|200643|171549|2005525|375288|2292241:1
SGB	1944	2	0	GCA_900552465,YuJ_2015__SZAXPI015254-45__bin.19	-	YuJ_2015__SZAXPI015254-45__bin.19	uSGB	Genus	k__Bacteria|p__Bacteroidetes|c__Bacteroidia|o__Bacteroidales|f__Tannerellaceae|g__Parabacteroides|s__Parabacteroides_SGB1944|t__SGB1944	2|976|200643|171549|2005525|375288|	3	k__Bacteria|p__Bacteroidetes|c__Bacteroidia|o__Bacteroidales|f__Tannerellaceae|g__Parabacteroides:3	2|976|200643|171549|2005525|375288:3
SGB	1945	14	1	AsnicarF_2020__1311__bin.17,AsnicarF_2020__1519__bin.80,AsnicarF_2020__187__bin.69,AsnicarF_2020__897__bin.12,BritoIL_2016__M2.46.ST__bin.2,CM_tanzania2__C16-20269-TZ__bin.34,CM_tanzania__C16-20492-TZ__bin.18,CosteaPI_2017__SID713B014-11-0-0__bin.82,KimCY_2020__KIJ_genome_695,LeChatelierE_2013__MH0274__bin.22,LiJ_2014__V1.UC59-0__bin.52,NayfachS_2019__SRS476306__bin.64,Obregon-TitoAJ_2015__SM05__bin.13,WirbelJ_2018__CCMD52117727ST-11-0__bin.50	GCA_900155425	AsnicarF_2020__187__bin.69	kSGB	Species	k__Bacteria|p__Bacteroidetes|c__Bacteroidia|o__Bacteroidales|f__Tannerellaceae|g__Parabacteroides|s__Parabacteroides_massiliensis|t__SGB1945	2|976|200643|171549|2005525|375288|1750560	1	k__Bacteria|p__Bacteroidetes|c__Bacteroidia|o__Bacteroidales|f__Tannerellaceae|g__Parabacteroides|s__Parabacteroides_massiliensis:1	2|976|200643|171549|2005525|375288|1750560:1
SGB	1946	15	1	AlmeidaA_2019__ERR1190650__bin.72,AlmeidaA_2019__ERR1190817__bin.37,AsnicarF_2020__244__bin.60,AsnicarF_2020__842__bin.77,CM_ghana__C16-20126-GH__bin.39,JieZ_2017__SAMEA104142238__bin.15,NayfachS_2019__SRS295026__bin.37,NayfachS_2020__GEM_3300029490__bin.13,NayfachS_2020__GEM_3300029589__bin.12,QinJ_2012__T2D-045__bin.35,ViscontiA_2019__SID260417__bin.31,WenC_2017__N315__bin.24,WenC_2017__RA056__bin.60,XieH_2016__YSZC12003_35549__bin.33,XieH_2016__YSZC12003_35578__bin.57	GCA_014287585	WenC_2017__RA056__bin.60	kSGB	Species	k__Bacteria|p__Bacteroidetes|c__Bacteroidia|o__Bacteroidales|f__Tannerellaceae|g__Parabacteroides|s__Parabacteroides_sp_N37|t__SGB1946	2|976|200643|171549|2005525|375288|2763057	1	k__Bacteria|p__Bacteroidetes|c__Bacteroidia|o__Bacteroidales|f__Tannerellaceae|g__Parabacteroides|s__Parabacteroides_sp_N37:1	2|976|200643|171549|2005525|375288|2763057:1
SGB	1947	2	0	NayfachS_2020__GEM_3300029684__bin.10,XieH_2016__YSZC12003_37269__bin.58	-	XieH_2016__YSZC12003_37269__bin.58	uSGB	Genus	k__Bacteria|p__Bacteroidetes|c__Bacteroidia|o__Bacteroidales|f__Tannerellaceae|g__Parabacteroides|s__Parabacteroides_SGB1947|t__SGB1947	2|976|200643|171549|2005525|375288|	38	k__Bacteria|p__Bacteroidetes|c__Bacteroidia|o__Bacteroidales|f__Tannerellaceae|g__Parabacteroides:38	2|976|200643|171549|2005525|375288:38
SGB	1948	186	5	AlmeidaA_2019__DRR042273__bin.11,AlmeidaA_2019__ERR1190626__bin.26,AlmeidaA_2019__SRR5558193__bin.3,AlmeidaA_2019__SRR5558196__bin.74,AsnicarF_2020__1024__bin.14,AsnicarF_2020__1147__bin.94,AsnicarF_2020__1216__bin.55,AsnicarF_2020__1235__bin.34,AsnicarF_2020__1271__bin.69,AsnicarF_2020__1278__bin.24,AsnicarF_2020__1292__bin.62,AsnicarF_2020__1295__bin.52,AsnicarF_2020__1312__bin.79,AsnicarF_2020__1320__bin.74,AsnicarF_2020__1345__bin.55,AsnicarF_2020__1432__bin.30,AsnicarF_2020__1435__bin.80,AsnicarF_2020__1441__bin.81,AsnicarF_2020__1451__bin.107,AsnicarF_2020__1511__bin.66,AsnicarF_2020__1555__bin.71,AsnicarF_2020__155__bin.67,AsnicarF_2020__1579__bin.96,AsnicarF_2020__158__bin.77,AsnicarF_2020__194__bin.54,AsnicarF_2020__321__bin.84,AsnicarF_2020__414__bin.33,AsnicarF_2020__507__bin.17,AsnicarF_2020__522__bin.81,AsnicarF_2020__541__bin.25,AsnicarF_2020__566__bin.73,AsnicarF_2020__59__bin.52,AsnicarF_2020__616__bin.76,AsnicarF_2020__687__bin.73,AsnicarF_2020__718__bin.45,AsnicarF_2020__746__bin.47,AsnicarF_2020__766__bin.30,AsnicarF_2020__776__bin.60,AsnicarF_2020__796__bin.39,AsnicarF_2020__815__bin.42,AsnicarF_2020__923__bin.48,AsnicarF_2020__994__bin.5,AsnicarF_2020__998__bin.30,BackhedF_2015__SID229_M__bin.10,BackhedF_2015__SID39_12M__bin.51,BackhedF_2015__SID39_4M__bin.10,BackhedF_2015__SID590_4M__bin.6,BackhedF_2015__SID590_B__bin.17,BackhedF_2015__SID626_4M__bin.6,BackhedF_2015__SID626_B__bin.6,Bengtsson-PalmeJ_2015__TRAVELRES26__bin.145,CM_Neuroblastoma__NB_CTR9__bin.20,CM_Neuroblastoma__NB_M_CTR54__bin.65,CM_Neuroblastoma__NB_M_PZ22__bin.57,CM_Neuroblastoma__NB_PZ19_T1_1__bin.38,CM_Neuroblastoma__NB_PZ19_T2_1__bin.111,FengQ_2015__SID530623__bin.34,FerrettiP_2018__CA_C10024IS2415FE_t3M15__bin.10,FerrettiP_2018__CA_C10032MS2544FE_t0M15__bin.42,GCA_000431255,GeversD_2014__SKBSTL002__bin.38,GopalakrishnanV_2018__SAMEA104335952__bin.22,GopalakrishnanV_2018__SAMEA104335962__bin.16,HMP_2012__SRS011084__bin.67,HMP_2012__SRS011586__bin.41,HMP_2012__SRS015960__bin.9,HMP_2012__SRS016954__bin.19,HMP_2012__SRS019601__bin.34,HMP_2012__SRS021948__bin.47,HMP_2012__SRS056259__bin.5,HansenLBS_2018__SID5417-3__bin.18,JieZ_2017__SAMEA104142163__bin.31,JieZ_2017__SAMEA104142173__bin.13,JieZ_2017__SAMEA104142230__bin.14,JieZ_2017__SAMEA104142306__bin.10,KimCY_2020__KIJ_genome_11680,KimCY_2020__KIJ_genome_11931,KimCY_2020__KIJ_genome_12835,KimCY_2020__KIJ_genome_13053,KimCY_2020__KIJ_genome_15171,KimCY_2020__KIJ_genome_15387,KimCY_2020__KIJ_genome_16598,KimCY_2020__KIJ_genome_16678,KimCY_2020__KIJ_genome_19592,KimCY_2020__KIJ_genome_21758,KimCY_2020__KIJ_genome_22376,KimCY_2020__KIJ_genome_24589,KimCY_2020__KIJ_genome_26036,KimCY_2020__KIJ_genome_26580,KimCY_2020__KIJ_genome_27138,KimCY_2020__KIJ_genome_28787,KimCY_2020__KIJ_genome_28881,KimCY_2020__KIJ_genome_29080,KimCY_2020__KIJ_genome_3107,KimCY_2020__KIJ_genome_354,KimCY_2020__KIJ_genome_405,KimCY_2020__KIJ_genome_5948,KimCY_2020__KIJ_genome_6112,KimCY_2020__KIJ_genome_6318,KimCY_2020__KIJ_genome_6598,KimCY_2020__KIJ_genome_7661,LeChatelierE_2013__MH0016__bin.16,LeChatelierE_2013__MH0149__bin.24,LiJ_2014__MH0298__bin.41,LiJ_2014__MH0356__bin.5,LiJ_2014__MH0360__bin.63,LiJ_2014__MH0375__bin.5,LiJ_2014__O2.CD1-0-PT__bin.27,LiJ_2014__O2.UC41-1__bin.69,LiJ_2014__O2.UC7-0__bin.4,LiJ_2014__O2.UC7-1__bin.14,LiJ_2014__V1.CD12-3__bin.31,LiJ_2014__V1.FI16__bin.8,LiJ_2014__V1.FI23__bin.15,LiJ_2014__V1.FI25__bin.27,LiJ_2017__nHF409542__bin.10,LomanNJ_2013__OBK1253__bin.2,LouisS_2016__AS64_0__bin.9,LouisS_2016__AS64_3__bin.12,LouisS_2016__AS66_0__bin.34,MehtaRS_2018__SID30201181_SF05__bin.9,NayfachS_2019__ERS396318__bin.72,NayfachS_2019__ERS396375__bin.51,NayfachS_2019__ERS396507__bin.22,NayfachS_2019__SRS056259__bin.18,NayfachS_2019__SRS077127__bin.9,NayfachS_2019__SRS1719506__bin.20,NayfachS_2020__GEM_3300007356__bin.4,NayfachS_2020__GEM_3300007669__bin.5,NayfachS_2020__GEM_3300008361__bin.6,NielsenHB_2014__V1_CD38_0__bin.1,NielsenHB_2014__V1_UC1_0__bin.21,NielsenHB_2014__V1_UC35_4__bin.41,NielsenHB_2014__V1_UC42_0__bin.4,NielsenHB_2014__V1_UC49_1__bin.70,QinJ_2012__NOF005__bin.15,QinJ_2012__T2D-039__bin.28,QinJ_2012__T2D-043__bin.55,QinN_2014__HD-68__bin.36,RaymondF_2016__P22E7__bin.26,RaymondF_2016__P22E90__bin.85,RaymondF_2016__P2E7__bin.30,RaymondF_2016__P3E7__bin.28,ShaoY_2019__SID668c0dae-7ae6-11e9-a106-68b59976a384__bin.18,ShaoY_2019__SID6761ff86-7ae6-11e9-a106-68b59976a384__bin.23,ShaoY_2019__SID6e0a2cbe-7ae6-11e9-a106-68b59976a384__bin.11,ShaoY_2019__bca7ce12-7ae6-11e9-a106-68b59976a384__bin.15,ShaoY_2019__cd11c4d8-7ae6-11e9-a106-68b59976a384__bin.4,ShaoY_2019__cda7ccee-7ae6-11e9-a106-68b59976a384__bin.11,ShaoY_2019__da2f9ffa-7ae6-11e9-a106-68b59976a384__bin.8,ShaoY_2019__f3f6e484-7ae6-11e9-a106-68b59976a384__bin.48,ThomasAM_2019__LILT_VF206_T016__bin.21,VatanenT_2016__G78628__bin.13,VatanenT_2016__G80294__bin.16,VincentC_2016__MM084__bin.7,ViscontiA_2019__SID104135__bin.15,ViscontiA_2019__SID212525__bin.39,ViscontiA_2019__SID251319__bin.4,ViscontiA_2019__SID254124__bin.16,ViscontiA_2019__SID395288__bin.30,ViscontiA_2019__SID440709__bin.7,ViscontiA_2019__SID691920__bin.23,ViscontiA_2019__SID714042__bin.14,ViscontiA_2019__SID768948__bin.17,ViscontiA_2019__SID780689__bin.22,ViscontiA_2019__SID792086__bin.4,ViscontiA_2019__SID865154__bin.34,XieH_2016__YSZC12003_35388__bin.4,XieH_2016__YSZC12003_35392__bin.74,XieH_2016__YSZC12003_35551__bin.14,XieH_2016__YSZC12003_35653__bin.46,XieH_2016__YSZC12003_36587__bin.2,XieH_2016__YSZC12003_37265R1__bin.37,XieH_2016__YSZC12003_37399__bin.51,YuJ_2015__SZAXPI003431-1__bin.15,YuJ_2015__SZAXPI015221-142__bin.50,ZeeviD_2015__PNP_Main_178__bin.57,ZeeviD_2015__PNP_Main_1__bin.50,ZeeviD_2015__PNP_Main_495__bin.4,ZeeviD_2015__PNP_Main_511__bin.24,ZeeviD_2015__PNP_Main_560__bin.20,ZeeviD_2015__PNP_Validation_56__bin.4,ZellerG_2014__CCIS47745468ST-4-0__bin.36,ZellerG_2014__CCIS71301801ST-4-0__bin.43,ZellerG_2014__CCMD26709089ST-21-0__bin.41,ZellerG_2014__CCMD63399960ST-21-0__bin.53	GCA_000156495,GCA_000307375,GCA_002161725,GCA_900624885,GCA_902363645	XieH_2016__YSZC12003_36587__bin.2	kSGB	Species	k__Bacteria|p__Bacteroidetes|c__Bacteroidia|o__Bacteroidales|f__Tannerellaceae|g__Parabacteroides|s__Parabacteroides_johnsonii|t__SGB1948	2|976|200643|171549|2005525|375288|387661	5	k__Bacteria|p__Bacteroidetes|c__Bacteroidia|o__Bacteroidales|f__Tannerellaceae|g__Parabacteroides|s__Parabacteroides_johnsonii:5	2|976|200643|171549|2005525|375288|387661:5
SGB	1949	2810	31		GCA_000154105,GCA_000307345,GCA_000307495,GCA_001404575,GCA_003438825,GCA_003439005,GCA_003458945,GCA_003459525,GCA_003463945,GCA_003469115,GCA_003469345,GCA_003469635,GCA_003470675,GCA_003474345,GCA_003475265,GCA_003475305,GCA_003475825,GCA_004166975,GCA_005844535,GCA_009677855,GCA_009719515,GCA_009719585,GCA_009719635,GCA_009719725,GCA_009719765,GCA_009719845,GCA_009719875,GCA_009719915,GCA_009719965,GCA_009720015,GCA_900445495	AsnicarF_2020__737__bin.33	kSGB	Species	k__Bacteria|p__Bacteroidetes|c__Bacteroidia|o__Bacteroidales|f__Tannerellaceae|g__Parabacteroides|s__Parabacteroides_merdae|t__SGB1949	2|976|200643|171549|2005525|375288|46503	31	k__Bacteria|p__Bacteroidetes|c__Bacteroidia|o__Bacteroidales|f__Tannerellaceae|g__Parabacteroides|s__Parabacteroides_merdae:31	2|976|200643|171549|2005525|375288|46503:31
SGB	1950	5	0	AsnicarF_2020__1508__bin.79,BerryD_2014__Gp0115682__bin.10,JieZ_2017__SAMEA104142148__bin.41,NayfachS_2019__SRS017622__bin.7,QinJ_2012__T2D-066__bin.49	-	BerryD_2014__Gp0115682__bin.10	uSGB	Genus	k__Bacteria|p__Bacteroidetes|c__Bacteroidia|o__Bacteroidales|f__Tannerellaceae|g__Parabacteroides|s__Parabacteroides_SGB1950|t__SGB1950	2|976|200643|171549|2005525|375288|	38	k__Bacteria|p__Bacteroidetes|c__Bacteroidia|o__Bacteroidales|f__Tannerellaceae|g__Parabacteroides:38	2|976|200643|171549|2005525|375288:38
SGB	1951	0	2	-	GCA_900108035,GCA_900232875	GCA_900108035	kSGB	Species	k__Bacteria|p__Bacteroidetes|c__Bacteroidia|o__Bacteroidales|f__Tannerellaceae|g__Parabacteroides|s__Parabacteroides_chinchillae|t__SGB1951	2|976|200643|171549|2005525|375288|871327	2	k__Bacteria|p__Bacteroidetes|c__Bacteroidia|o__Bacteroidales|f__Tannerellaceae|g__Parabacteroides|s__Parabacteroides_chinchillae:1,k__Bacteria|p__Bacteroidetes|c__Bacteroidia|o__Bacteroidales|f__Tannerellaceae|g__Parabacteroides|s__Parabacteroides_provencensis:1	2|976|200643|171549|2005525|375288|871327:1,2|976|200643|171549|2005525|375288|1944636:1
SGB	1953	12	1	AsnicarF_2020__100__bin.38,AsnicarF_2020__393__bin.124,AsnicarF_2020__725__bin.14,ForsterSC_2019__ERR414334__bin.39,GCA_900538705,LeChatelierE_2013__MH0229__bin.49,LiJ_2014__MH0386__bin.12,NielsenHB_2014__MH0097__bin.21,ViscontiA_2019__SID604507__bin.17,ViscontiA_2019__SID677554__bin.3,WirbelJ_2018__CCMD21703880ST-11-0__bin.99,ZellerG_2014__CCIS27304052ST-3-0__bin.21	GCA_900753775	ForsterSC_2019__ERR414334__bin.39	kSGB	Species	k__Bacteria|p__Bacteroidetes|c__Bacteroidia|o__Bacteroidales|f__Bacteroidales_unclassified|g__Bacteroidales_unclassified|s__Bacteroidales_bacterium|t__SGB1953	2|976|200643|171549|||2030927	1	k__Bacteria|p__Bacteroidetes|c__Bacteroidia|o__Bacteroidales|f__Bacteroidales_unclassified|g__Bacteroidales_unclassified|s__Bacteroidales_bacterium:1	2|976|200643|171549|||2030927:1
SGB	1954	6	0	AlmeidaA_2019__ERR1620321__bin.4,AsnicarF_2020__1421__bin.7,CM_Neuroblastoma__NB_M_PZ22__bin.116,HeQ_2017__RSZAXPI003103-141__bin.4,KimCY_2020__KIJ_genome_4757,ZeeviD_2015__PNP_Main_577__bin.26	-	AlmeidaA_2019__ERR1620321__bin.4	uSGB	Genus	k__Bacteria|p__Bacteroidetes|c__Bacteroidia|o__Bacteroidales|f__Bacteroidales_unclassified|g__Bacteroidales_unclassified|s__Bacteroidales_unclassified_SGB1954|t__SGB1954	2|976|200643|171549|||	1	k__Bacteria|p__Bacteroidetes|c__Bacteroidia|o__Bacteroidales|f__Bacteroidales_unclassified|g__Bacteroidales_unclassified:1	2|976|200643|171549||:1
SGB	1955	1	0	ZeeviD_2015__PNP_Main_511__bin.2	-	ZeeviD_2015__PNP_Main_511__bin.2	uSGB	Family	k__Bacteria|p__Bacteroidetes|c__Bacteroidia|o__Bacteroidales|f__Bacteroidales_unclassified|g__GGB1419|s__GGB1419_SGB1955|t__SGB1955	2|976|200643|171549|||	1	k__Bacteria|p__Bacteroidetes|c__Bacteroidia|o__Bacteroidales|f__Bacteroidales_unclassified:1	2|976|200643|171549|:1
SGB	1956	13	0	AlmeidaA_2019__SRR4033063__bin.65,AsnicarF_2020__1137__bin.48,AsnicarF_2020__1146__bin.7,AsnicarF_2020__1310__bin.37,AsnicarF_2020__1330__bin.88,AsnicarF_2020__1411__bin.50,AsnicarF_2020__1511__bin.58,AsnicarF_2020__430__bin.50,Bengtsson-PalmeJ_2015__TRAVELRES45__bin.89,Bengtsson-PalmeJ_2015__TRAVELRES46__bin.146,KimCY_2020__KIJ_genome_20716,LeChatelierE_2013__MH0441__bin.42,ViscontiA_2019__SID125428__bin.43	-	AsnicarF_2020__1511__bin.58	uSGB	Other	k__Bacteria|p__Bacteroidetes|c__CFGB602|o__OFGB602|f__FGB602|g__GGB1420|s__GGB1420_SGB1956|t__SGB1956	2|976|||||	64	k__Bacteria|p__Bacteroidetes:64	2|976:64
SGB	1957	435	0	AlmeidaA_2019__ERR505089__bin.16,AlmeidaA_2019__ERR505090__bin.8,AlmeidaA_2019__SRR5558060__bin.15,AlmeidaA_2019__SRR5558061__bin.50,AlmeidaA_2019__SRR5558063__bin.22,AlmeidaA_2019__SRR5558142__bin.18,AlmeidaA_2019__SRR5558372__bin.26,AlmeidaA_2019__SRR5558373__bin.9,AlmeidaA_2019__SRR5558374__bin.6,AlmeidaA_2019__SRR5558377__bin.3,AlmeidaA_2019__SRR6028452__bin.10,AlmeidaA_2019__SRR6028458__bin.16,AsnicarF_2020__1008__bin.90,AsnicarF_2020__1056__bin.75,AsnicarF_2020__1062__bin.49,AsnicarF_2020__1071__bin.37,AsnicarF_2020__1073__bin.41,AsnicarF_2020__1118__bin.92,AsnicarF_2020__1121__bin.55,AsnicarF_2020__1129__bin.86,AsnicarF_2020__1133__bin.86,AsnicarF_2020__1134__bin.82,AsnicarF_2020__1138__bin.32,AsnicarF_2020__1153__bin.59,AsnicarF_2020__1166__bin.43,AsnicarF_2020__1171__bin.52,AsnicarF_2020__1187__bin.70,AsnicarF_2020__1188__bin.90,AsnicarF_2020__118__bin.1,AsnicarF_2020__1209__bin.59,AsnicarF_2020__1210__bin.79,AsnicarF_2020__1218__bin.3,AsnicarF_2020__1219__bin.104,AsnicarF_2020__1221__bin.126,AsnicarF_2020__1234__bin.51,AsnicarF_2020__1237__bin.59,AsnicarF_2020__1238__bin.38,AsnicarF_2020__1243__bin.51,AsnicarF_2020__1247__bin.44,AsnicarF_2020__1260__bin.78,AsnicarF_2020__1263__bin.109,AsnicarF_2020__1267__bin.69,AsnicarF_2020__1275__bin.71,AsnicarF_2020__1281__bin.32,AsnicarF_2020__1288__bin.50,AsnicarF_2020__1289__bin.30,AsnicarF_2020__1291__bin.74,AsnicarF_2020__1294__bin.112,AsnicarF_2020__1299__bin.41,AsnicarF_2020__129__bin.75,AsnicarF_2020__1305__bin.60,AsnicarF_2020__1317__bin.53,AsnicarF_2020__1318__bin.37,AsnicarF_2020__1331__bin.26,AsnicarF_2020__1334__bin.24,AsnicarF_2020__1335__bin.19,AsnicarF_2020__1339__bin.116,AsnicarF_2020__1345__bin.64,AsnicarF_2020__134__bin.104,AsnicarF_2020__1360__bin.18,AsnicarF_2020__1368__bin.7,AsnicarF_2020__1372__bin.25,AsnicarF_2020__137__bin.12,AsnicarF_2020__139__bin.74,AsnicarF_2020__13__bin.107,AsnicarF_2020__1400__bin.14,AsnicarF_2020__1410__bin.122,AsnicarF_2020__1415__bin.89,AsnicarF_2020__1418__bin.68,AsnicarF_2020__1419__bin.37,AsnicarF_2020__142__bin.46,AsnicarF_2020__1433__bin.23,AsnicarF_2020__1436__bin.40,AsnicarF_2020__1438__bin.41,AsnicarF_2020__1439__bin.76,AsnicarF_2020__1445__bin.27,AsnicarF_2020__1451__bin.106,AsnicarF_2020__1453__bin.29,AsnicarF_2020__1457__bin.52,AsnicarF_2020__1466__bin.115,AsnicarF_2020__1470__bin.59,AsnicarF_2020__1474__bin.16,AsnicarF_2020__147__bin.115,AsnicarF_2020__1481__bin.80,AsnicarF_2020__1487__bin.96,AsnicarF_2020__1497__bin.72,AsnicarF_2020__14__bin.2,AsnicarF_2020__1502__bin.75,AsnicarF_2020__1519__bin.100,AsnicarF_2020__1522__bin.79,AsnicarF_2020__1531__bin.37,AsnicarF_2020__1532__bin.113,AsnicarF_2020__1535__bin.77,AsnicarF_2020__1537__bin.93,AsnicarF_2020__1542__bin.68,AsnicarF_2020__1545__bin.26,AsnicarF_2020__1546__bin.89,AsnicarF_2020__1547__bin.38,AsnicarF_2020__1548__bin.89,AsnicarF_2020__1549__bin.66,AsnicarF_2020__1552__bin.94,AsnicarF_2020__1566__bin.47,AsnicarF_2020__1567__bin.62,AsnicarF_2020__1568__bin.42,AsnicarF_2020__1572__bin.21,AsnicarF_2020__1576__bin.75,AsnicarF_2020__1582__bin.25,AsnicarF_2020__158__bin.79,AsnicarF_2020__180__bin.104,AsnicarF_2020__189__bin.16,AsnicarF_2020__201__bin.13,AsnicarF_2020__214__bin.43,AsnicarF_2020__224__bin.18,AsnicarF_2020__232__bin.20,AsnicarF_2020__236__bin.46,AsnicarF_2020__251__bin.127,AsnicarF_2020__256__bin.47,AsnicarF_2020__26__bin.9,AsnicarF_2020__296__bin.74,AsnicarF_2020__314__bin.107,AsnicarF_2020__31__bin.31,AsnicarF_2020__351__bin.105,AsnicarF_2020__353__bin.29,AsnicarF_2020__359__bin.56,AsnicarF_2020__383__bin.92,AsnicarF_2020__384__bin.120,AsnicarF_2020__390__bin.68,AsnicarF_2020__3__bin.36,AsnicarF_2020__402__bin.4,AsnicarF_2020__403__bin.11,AsnicarF_2020__406__bin.71,AsnicarF_2020__40__bin.99,AsnicarF_2020__410__bin.79,AsnicarF_2020__446__bin.15,AsnicarF_2020__457__bin.52,AsnicarF_2020__45__bin.76,AsnicarF_2020__468__bin.69,AsnicarF_2020__483__bin.28,AsnicarF_2020__494__bin.92,AsnicarF_2020__510__bin.83,AsnicarF_2020__518__bin.26,AsnicarF_2020__525__bin.80,AsnicarF_2020__551__bin.104,AsnicarF_2020__553__bin.62,AsnicarF_2020__560__bin.55,AsnicarF_2020__575__bin.87,AsnicarF_2020__593__bin.91,AsnicarF_2020__602__bin.28,AsnicarF_2020__610__bin.117,AsnicarF_2020__615__bin.81,AsnicarF_2020__617__bin.31,AsnicarF_2020__62__bin.49,AsnicarF_2020__652__bin.106,AsnicarF_2020__655__bin.108,AsnicarF_2020__664__bin.71,AsnicarF_2020__673__bin.6,AsnicarF_2020__687__bin.12,AsnicarF_2020__692__bin.75,AsnicarF_2020__695__bin.78,AsnicarF_2020__70__bin.101,AsnicarF_2020__725__bin.10,AsnicarF_2020__740__bin.88,AsnicarF_2020__750__bin.5,AsnicarF_2020__752__bin.102,AsnicarF_2020__754__bin.73,AsnicarF_2020__769__bin.111,AsnicarF_2020__76__bin.101,AsnicarF_2020__776__bin.104,AsnicarF_2020__77__bin.14,AsnicarF_2020__789__bin.69,AsnicarF_2020__79__bin.43,AsnicarF_2020__815__bin.75,AsnicarF_2020__823__bin.46,AsnicarF_2020__842__bin.13,AsnicarF_2020__852__bin.104,AsnicarF_2020__873__bin.46,AsnicarF_2020__875__bin.79,AsnicarF_2020__878__bin.52,AsnicarF_2020__895__bin.61,AsnicarF_2020__908__bin.32,AsnicarF_2020__910__bin.113,AsnicarF_2020__931__bin.62,AsnicarF_2020__933__bin.5,AsnicarF_2020__944__bin.86,AsnicarF_2020__945__bin.28,AsnicarF_2020__956__bin.17,AsnicarF_2020__95__bin.11,AsnicarF_2020__963__bin.107,AsnicarF_2020__982__bin.158,AsnicarF_2020__992__bin.33,AsnicarF_2020__998__bin.7,BackhedF_2015__SID42_M__bin.30,BackhedF_2015__SID626_M__bin.63,Bengtsson-PalmeJ_2015__TRAVELRES10__bin.62,Bengtsson-PalmeJ_2015__TRAVELRES14__bin.87,Bengtsson-PalmeJ_2015__TRAVELRES1__bin.44,Bengtsson-PalmeJ_2015__TRAVELRES2__bin.55,Bengtsson-PalmeJ_2015__TRAVELRES35__bin.24,Bengtsson-PalmeJ_2015__TRAVELRES36__bin.104,Bengtsson-PalmeJ_2015__TRAVELRES55__bin.12,Bengtsson-PalmeJ_2015__TRAVELRES70__bin.41,Bengtsson-PalmeJ_2015__TRAVELRES7__bin.87,BritoIL_2016__W2.35.ST__bin.62,CM_Neuroblastoma__NB_CTR61__bin.152,CM_Neuroblastoma__NB_M_CTR41__bin.160,CM_Neuroblastoma__NB_M_CTR44__bin.94,CM_Neuroblastoma__NB_M_CTR45__bin.130,CM_Neuroblastoma__NB_M_CTR52__bin.17,CM_Neuroblastoma__NB_M_CTR54__bin.67,CM_Neuroblastoma__NB_M_PZ19_2__bin.10,CM_Neuroblastoma__NB_M_PZ22__bin.76,CM_Neuroblastoma__NB_PZ19_E1__bin.13,CM_Neuroblastoma__NB_PZ21_E1__bin.73,CM_argentina__ARG_M14__bin.60,CosteaPI_2017__alien2-11-0-0__bin.21,CosteaPI_2017__daisy-11-0-0__bin.36,CosteaPI_2017__daisy-11-2-0__bin.41,CosteaPI_2017__daisy-11-386-0__bin.18,CosteaPI_2017__daisy-11-388-0__bin.45,CosteaPI_2017__daisy-11-389-0__bin.39,CosteaPI_2017__daisy-11-390-0__bin.34,CosteaPI_2017__daisy-11-392-0__bin.46,CosteaPI_2017__daisy-11-403-0__bin.35,CosteaPI_2017__daisy-11-60-0__bin.39,CosteaPI_2017__daisy-11-7-0__bin.13,CosteaPI_2017__donald1-11-0-0__bin.59,CosteaPI_2017__donald1-11-7-0__bin.38,CosteaPI_2017__donald2-11-0-0__bin.38,CosteaPI_2017__donald2-11-30-0__bin.28,CosteaPI_2017__donald2-11-7-0__bin.42,CosteaPI_2017__mickey2-11-0-0__bin.53,CosteaPI_2017__mickey2-11-7-0__bin.22,GCA_000434215,HMP2__C3021C15_MGX__bin.3,HMP2__C3021C19_MGX__bin.4,HMP2__C3021C20_MGX__bin.2,HMP2__C3021C6__bin.19,HMP2__M2068C24_MGX__bin.7,HMP_2012__SRS012273__bin.59,HMP_2012__SRS022071__bin.19,HMP_2012__SRS049959__bin.55,HansenLBS_2018__SID5462-2__bin.83,HansenLBS_2018__SID5462-4__bin.89,Heitz-BuschartA_2016__M03.1-V3-stool_megahit__bin.31,KimCY_2020__KIJ_genome_10199,KimCY_2020__KIJ_genome_10236,KimCY_2020__KIJ_genome_10368,KimCY_2020__KIJ_genome_11157,KimCY_2020__KIJ_genome_11749,KimCY_2020__KIJ_genome_12368,KimCY_2020__KIJ_genome_13359,KimCY_2020__KIJ_genome_15002,KimCY_2020__KIJ_genome_15019,KimCY_2020__KIJ_genome_15026,KimCY_2020__KIJ_genome_15959,KimCY_2020__KIJ_genome_16379,KimCY_2020__KIJ_genome_1653,KimCY_2020__KIJ_genome_17260,KimCY_2020__KIJ_genome_20036,KimCY_2020__KIJ_genome_20942,KimCY_2020__KIJ_genome_21776,KimCY_2020__KIJ_genome_22695,KimCY_2020__KIJ_genome_23739,KimCY_2020__KIJ_genome_2443,KimCY_2020__KIJ_genome_24632,KimCY_2020__KIJ_genome_24876,KimCY_2020__KIJ_genome_25242,KimCY_2020__KIJ_genome_2546,KimCY_2020__KIJ_genome_26169,KimCY_2020__KIJ_genome_27030,KimCY_2020__KIJ_genome_27099,KimCY_2020__KIJ_genome_28344,KimCY_2020__KIJ_genome_28706,KimCY_2020__KIJ_genome_4568,KimCY_2020__KIJ_genome_4763,KimCY_2020__KIJ_genome_5132,KimCY_2020__KIJ_genome_7643,KimCY_2020__KIJ_genome_7690,KimCY_2020__KIJ_genome_8158,KimCY_2020__KIJ_genome_8375,KimCY_2020__KIJ_genome_8576,KimCY_2020__KIJ_genome_9248,KimCY_2020__KIJ_genome_9289,KimCY_2020__KIJ_genome_9298,KimCY_2020__KIJ_genome_9433,KimCY_2020__KIJ_genome_9553,KimCY_2020__KIJ_genome_9569,LeChatelierE_2013__MH0070__bin.18,LeChatelierE_2013__MH0100__bin.11,LeChatelierE_2013__MH0145__bin.39,LeChatelierE_2013__MH0147__bin.12,LeChatelierE_2013__MH0206__bin.3,LeChatelierE_2013__MH0275__bin.31,LeChatelierE_2013__MH0322__bin.27,LeChatelierE_2013__MH0417__bin.21,LeChatelierE_2013__MH0440__bin.15,LeChatelierE_2013__MH0450__bin.28,LiJ_2014__MH0252__bin.6,LiJ_2014__MH0266__bin.28,LiJ_2014__MH0362__bin.48,LiJ_2014__MH0379__bin.46,LiJ_2014__MH0385__bin.47,LiJ_2014__MH0389__bin.51,LiJ_2014__MH0390__bin.63,LiJ_2014__O2.UC14-1__bin.3,LiJ_2014__O2.UC32-1__bin.74,LiJ_2014__O2.UC35-1__bin.62,LiJ_2014__O2.UC36-0__bin.53,LiJ_2014__O2.UC36-1__bin.36,LiJ_2014__O2.UC37-1__bin.1,LiJ_2014__O2.UC40-1__bin.66,LiJ_2014__O2.UC48-1__bin.49,LiJ_2014__O2.UC6-1__bin.9,LiJ_2014__O2.UC6-2__bin.41,LiJ_2014__O2.UC9-1__bin.38,LiJ_2014__V1.CD1-0-PN__bin.67,LiJ_2014__V1.CD2-0-PN__bin.15,LiJ_2014__V1.CD51-0__bin.15,LiJ_2014__V1.CD52-0__bin.48,LiJ_2014__V1.FI14__bin.84,LiJ_2014__V1.FI19__bin.41,LiJ_2014__V1.FI20__bin.5,LiJ_2014__V1.UC63-0__bin.23,LouisS_2016__AS50_18__bin.15,LouisS_2016__AS50_6__bin.26,LouisS_2016__AS68_24__bin.5,MehtaRS_2018__SID14952019_SF07__bin.9,MehtaRS_2018__SID19919818_SF05__bin.7,MehtaRS_2018__SID19919818_SF07__bin.8,MehtaRS_2018__SID70608855_SF05__bin.23,MehtaRS_2018__SID70608855_SF06__bin.13,NanjundappaRH_2017__Healthy-4__bin.40,NanjundappaRH_2017__T1D-2__bin.25,NanjundappaRH_2017__T1D-6__bin.10,NanjundappaRH_2017__T1D-7__bin.18,NayfachS_2019__ERS396440__bin.120,NayfachS_2019__ERS396451__bin.49,NayfachS_2019__ERS396453__bin.8,NayfachS_2019__ERS396457__bin.67,NayfachS_2019__ERS396505__bin.123,NayfachS_2019__ERS473330__bin.5,NayfachS_2020__GEM_3300007361__bin.20,NayfachS_2020__GEM_3300008096__bin.20,NayfachS_2020__GEM_3300014789__bin.11,NayfachS_2020__GEM_3300029620__bin.27,NayfachS_2020__GEM_3300029749__bin.38,NielsenHB_2014__MH0100__bin.53,NielsenHB_2014__MH0145__bin.37,NielsenHB_2014__MH0147__bin.18,NielsenHB_2014__O2_UC44_0__bin.11,NielsenHB_2014__O2_UC56_2__bin.7,NielsenHB_2014__V1_CD25_4__bin.11,NielsenHB_2014__V1_UC25_1__bin.8,NielsenHB_2014__V1_UC35_4__bin.10,NielsenHB_2014__V1_UC4_5__bin.49,NielsenHB_2014__V1_UC62_0__bin.46,RaymondF_2016__P10E7__bin.22,RaymondF_2016__P10E90__bin.39,RaymondF_2016__P14E90__bin.56,RaymondF_2016__P1E7__bin.51,RaymondF_2016__P25C0__bin.20,RaymondF_2016__P25C7__bin.24,RaymondF_2016__P25C90__bin.70,RaymondF_2016__P2E90__bin.34,ShaoY_2019__SID64a50acc-7ae6-11e9-a106-68b59976a384__bin.31,ShaoY_2019__SID742f9d7c-7ae6-11e9-a106-68b59976a384__bin.50,ShaoY_2019__SID82541914-7ae6-11e9-a106-68b59976a384__bin.28,ShaoY_2019__a3fdb96c-7ae6-11e9-a106-68b59976a384__bin.20,ShaoY_2019__b03782da-7ae6-11e9-a106-68b59976a384__bin.10,ShaoY_2019__ea400ccc-7ae6-11e9-a106-68b59976a384__bin.33,ShaoY_2019__ed6af006-7ae6-11e9-a106-68b59976a384__bin.36,ShaoY_2019__f0d3270e-7ae6-11e9-a106-68b59976a384__bin.36,ShaoY_2019__f531f1d6-7ae6-11e9-a106-68b59976a384__bin.46,ShaoY_2019__f8182cb2-7ae6-11e9-a106-68b59976a384__bin.42,ShaoY_2019__f89fe35a-7ae6-11e9-a106-68b59976a384__bin.33,ThomasAM_2019__CRC_MR_SBJ84H_17__bin.2,ViscontiA_2019__SID108089__bin.6,ViscontiA_2019__SID811472__bin.2,ViscontiA_2019__SID956923__bin.37,ViscontiA_2019__SID965514__bin.30,ViscontiA_2019__SID982072__bin.4,VogtmannE_2016__MMRS61683006ST-27-0-0__bin.49,VogtmannE_2016__MMRS84159866ST-27-0-0__bin.66,WenC_2017__N237__bin.27,WirbelJ_2018__CCMD23101338ST-21-0__bin.80,WirbelJ_2018__CCMD25475945ST-11-0__bin.44,WirbelJ_2018__CCMD45004878ST-11-0__bin.42,WirbelJ_2018__CCMD98531134ST-11-0__bin.92,XieH_2016__YSZC12003_35388__bin.93,XieH_2016__YSZC12003_35549__bin.47,XieH_2016__YSZC12003_35742__bin.11,XieH_2016__YSZC12003_35980__bin.79,XieH_2016__YSZC12003_36000__bin.64,XieH_2016__YSZC12003_36008__bin.111,XieH_2016__YSZC12003_36453__bin.37,XieH_2016__YSZC12003_37101__bin.51,XieH_2016__YSZC12003_37127__bin.32,XieH_2016__YSZC12003_37182R1__bin.28,XieH_2016__YSZC12003_37197R1__bin.109,XieH_2016__YSZC12003_37198R1__bin.74,XieH_2016__YSZC12003_37282__bin.16,XieH_2016__YSZC12003_37299R1__bin.36,XieH_2016__YSZC12003_37332__bin.68,XieH_2016__YSZC12003_37545__bin.13,ZeeviD_2015__PNP_Main_183__bin.14,ZeeviD_2015__PNP_Main_210__bin.52,ZeeviD_2015__PNP_Main_393__bin.32,ZeeviD_2015__PNP_Main_469__bin.23,ZeeviD_2015__PNP_Main_475__bin.44,ZeeviD_2015__PNP_Main_511__bin.5,ZeeviD_2015__PNP_Main_520__bin.7,ZeeviD_2015__PNP_Main_527__bin.24,ZeeviD_2015__PNP_Main_549__bin.43,ZeeviD_2015__PNP_Main_550__bin.25,ZeeviD_2015__PNP_Main_553__bin.3,ZeeviD_2015__PNP_Main_561__bin.31,ZeeviD_2015__PNP_Main_562__bin.5,ZeeviD_2015__PNP_Main_564__bin.8,ZeeviD_2015__PNP_Main_567__bin.15,ZeeviD_2015__PNP_Main_576__bin.13,ZeeviD_2015__PNP_Main_606__bin.37,ZeeviD_2015__PNP_Main_627__bin.57,ZeeviD_2015__PNP_Main_694__bin.3,ZeeviD_2015__PNP_Main_706__bin.24,ZeeviD_2015__PNP_Validation_43__bin.15,ZeeviD_2015__PNP_Validation_45__bin.13,ZeeviD_2015__PNP_Validation_47__bin.4,ZeeviD_2015__PNP_Validation_60__bin.16,ZeeviD_2015__PNP_Validation_66__bin.58,ZeeviD_2015__PNP_Validation_73__bin.10,ZeeviD_2015__PNP_Validation_9__bin.4,ZellerG_2014__CCIS38765456ST-20-0__bin.21,ZellerG_2014__CCIS90443472ST-4-0__bin.2,ZellerG_2014__CCMD23101338ST-21-0__bin.5,ZellerG_2014__MMPU68403337ST__bin.50	-	AsnicarF_2020__510__bin.83	uSGB	Other	k__Bacteria|p__Bacteroidetes|c__CFGB602|o__OFGB602|f__FGB602|g__GGB1420|s__GGB1420_SGB1957|t__SGB1957	2|976|||||	3283	k__Bacteria|p__Bacteroidetes:3076,k__Bacteria|p__Firmicutes:199,k__Bacteria|p__Proteobacteria:3,k__Bacteria|p__Bacteria_unclassified:2,k__Bacteria|p__Actinobacteria:2,k__Bacteria|p__Verrucomicrobia:1	2|976:3076,2|1239:199,2|1224:3,2|:2,2|201174:2,2|74201:1
SGB	1958	10	0	AlmeidaA_2019__SRR769509__bin.21,AsnicarF_2020__1180__bin.106,AsnicarF_2020__1469__bin.40,AsnicarF_2020__302__bin.34,AsnicarF_2020__328__bin.60,AsnicarF_2020__507__bin.84,AsnicarF_2020__599__bin.61,GCA_900542765,HeQ_2017__RSZAXPI003082-116__bin.51,XieH_2016__YSZC12003_36033__bin.18	-	AsnicarF_2020__599__bin.61	uSGB	Other	k__Bacteria|p__Bacteroidetes|c__CFGB602|o__OFGB602|f__FGB602|g__GGB1421|s__GGB1421_SGB1958|t__SGB1958	2|976|||||	21	k__Bacteria|p__Bacteroidetes:21	2|976:21
SGB	1959	5	0	AsnicarF_2020__69__bin.52,KimCY_2020__KIJ_genome_5900,ViscontiA_2019__SID579898__bin.7,XieH_2016__YSZC12003_35740__bin.114,ZeeviD_2015__PNP_Main_586__bin.29	-	XieH_2016__YSZC12003_35740__bin.114	uSGB	Other	k__Bacteria|p__Bacteroidetes|c__CFGB602|o__OFGB602|f__FGB602|g__GGB1421|s__GGB1421_SGB1959|t__SGB1959	2|976|||||	15	k__Bacteria|p__Bacteroidetes:15	2|976:15
SGB	1960	6	0	AsnicarF_2020__319__bin.70,AsnicarF_2020__425__bin.59,Heitz-BuschartA_2016__M02.3-V2-stool_megahit__bin.35,Heitz-BuschartA_2016__M02.3-V3-stool_megahit__bin.3,LeChatelierE_2013__MH0452__bin.47,XieH_2016__YSZC12003_36058__bin.109	-	XieH_2016__YSZC12003_36058__bin.109	uSGB	Other	k__Bacteria|p__Bacteroidetes|c__CFGB602|o__OFGB602|f__FGB602|g__GGB1421|s__GGB1421_SGB1960|t__SGB1960	2|976|||||	50	k__Bacteria|p__Bacteroidetes:50	2|976:50
SGB	1961	21	2	AsnicarF_2020__1268__bin.27,AsnicarF_2020__1288__bin.58,AsnicarF_2020__360__bin.76,AsnicarF_2020__994__bin.47,BackhedF_2015__SID263_12M__bin.24,GCA_003150885,HMP_2012__SRS014235__bin.13,HMP_2012__SRS014613__bin.9,HMP_2012__SRS014923__bin.58,HMP_2012__SRS019582__bin.12,HMP_2012__SRS019685__bin.10,HMP_2012__SRS050925__bin.9,HMP_2012__SRS064276__bin.6,NayfachS_2019__SRS143417__bin.16,NayfachS_2019__SRS372719__bin.8,NayfachS_2020__GEM_3300008077__bin.9,NayfachS_2020__GEM_3300008523__bin.11,NayfachS_2020__GEM_3300008725__bin.12,ViscontiA_2019__SID199228__bin.1,ViscontiA_2019__SID939908__bin.23,VogtmannE_2016__MMRS86178473ST-27-0-0__bin.18	GCA_900761815,GCA_902363425	HMP_2012__SRS014235__bin.13	kSGB	Species	k__Bacteria|p__Bacteroidetes|c__Bacteroidia|o__Bacteroidales|f__Bacteroidales_unclassified|g__Bacteroidales_unclassified|s__Bacteroidales_bacterium|t__SGB1961	2|976|200643|171549|||2030927	2	k__Bacteria|p__Bacteroidetes|c__Bacteroidia|o__Bacteroidales|f__Bacteroidales_unclassified|g__Bacteroidales_unclassified|s__Bacteroidales_bacterium:2	2|976|200643|171549|||2030927:2
SGB	1962	24	3	AlmeidaA_2019__SRR3110877__bin.38,CM_Neuroblastoma__NB_M_CTR52__bin.81,CM_Neuroblastoma__NB_M_CTR54__bin.145,GCA_000435895,HMP_2012__SRS047014__bin.34,HMP_2012__SRS050925__bin.53,JieZ_2017__SAMEA104142211__bin.57,KimCY_2020__KIJ_genome_10276,KimCY_2020__KIJ_genome_13674,KimCY_2020__KIJ_genome_1499,KimCY_2020__KIJ_genome_15203,KimCY_2020__KIJ_genome_15267,KimCY_2020__KIJ_genome_17403,KimCY_2020__KIJ_genome_19766,KimCY_2020__KIJ_genome_24271,KimCY_2020__KIJ_genome_27980,KimCY_2020__KIJ_genome_641,NayfachS_2019__SRS049164__bin.4,NayfachS_2019__SRS050299__bin.9,NayfachS_2020__GEM_3300008478__bin.3,NielsenHB_2014__V1_CD15_3__bin.18,WenC_2017__RA101__bin.7,XieH_2016__YSZC12003_37191R1__bin.27,ZeeviD_2015__PNP_Main_594__bin.3	GCA_000803105,GCA_001403595,GCA_015097275	KimCY_2020__KIJ_genome_17403	kSGB	Species	k__Bacteria|p__Bacteroidetes|c__Bacteroidia|o__Bacteroidales|f__Barnesiellaceae|g__Coprobacter|s__Coprobacter_secundus|t__SGB1962	2|976|200643|171549|2005519|1348911|1501392	3	k__Bacteria|p__Bacteroidetes|c__Bacteroidia|o__Bacteroidales|f__Barnesiellaceae|g__Coprobacter|s__Coprobacter_secundus:1,k__Bacteria|p__Bacteroidetes|c__Bacteroidia|o__Bacteroidales|f__Porphyromonadaceae|g__Gabonia|s__Gabonia_massiliensis:1,k__Bacteria|p__Bacteroidetes|c__Bacteroidia|o__Bacteroidales|f__Barnesiellaceae|g__Coprobacter|s__Coprobacter_sp_2CBH44:1	2|976|200643|171549|2005519|1348911|1501392:1,2|976|200643|171549|171551|1923867|1686296:1,2|976|200643|171549|2005519|1348911|2751153:1
SGB	1963	276	2	AlmeidaA_2019__ERR1190888__bin.42,AlmeidaA_2019__ERR1190911__bin.68,AlmeidaA_2019__ERR1293582__bin.12,AlmeidaA_2019__ERR209478__bin.33,AlmeidaA_2019__ERR414356__bin.59,AlmeidaA_2019__ERR589562__bin.48,AlmeidaA_2019__SRR5032347__bin.26,AlmeidaA_2019__SRR5056926__bin.27,AlmeidaA_2019__SRR5091507__bin.3,AlmeidaA_2019__SRR5279258__bin.22,AlmeidaA_2019__SRR5579964__bin.1,Arumugam__Diet2_k21-141.Full_bin.vamb256.298,AsnicarF_2020__1055__bin.89,AsnicarF_2020__1106__bin.27,AsnicarF_2020__1128__bin.36,AsnicarF_2020__1161__bin.85,AsnicarF_2020__1181__bin.31,AsnicarF_2020__1223__bin.3,AsnicarF_2020__1239__bin.119,AsnicarF_2020__1243__bin.58,AsnicarF_2020__1248__bin.29,AsnicarF_2020__1280__bin.109,AsnicarF_2020__1311__bin.123,AsnicarF_2020__1313__bin.82,AsnicarF_2020__1337__bin.110,AsnicarF_2020__1349__bin.43,AsnicarF_2020__1351__bin.102,AsnicarF_2020__1356__bin.75,AsnicarF_2020__1364__bin.61,AsnicarF_2020__1378__bin.118,AsnicarF_2020__1396__bin.5,AsnicarF_2020__1410__bin.134,AsnicarF_2020__1437__bin.60,AsnicarF_2020__1441__bin.91,AsnicarF_2020__1451__bin.135,AsnicarF_2020__145__bin.30,AsnicarF_2020__1476__bin.8,AsnicarF_2020__1480__bin.120,AsnicarF_2020__1483__bin.125,AsnicarF_2020__1501__bin.1,AsnicarF_2020__1509__bin.125,AsnicarF_2020__1514__bin.82,AsnicarF_2020__1517__bin.109,AsnicarF_2020__1542__bin.26,AsnicarF_2020__1567__bin.110,AsnicarF_2020__166__bin.25,AsnicarF_2020__167__bin.19,AsnicarF_2020__305__bin.59,AsnicarF_2020__309__bin.45,AsnicarF_2020__363__bin.61,AsnicarF_2020__375__bin.93,AsnicarF_2020__422__bin.66,AsnicarF_2020__467__bin.50,AsnicarF_2020__502__bin.22,AsnicarF_2020__539__bin.59,AsnicarF_2020__664__bin.121,AsnicarF_2020__736__bin.35,AsnicarF_2020__744__bin.42,AsnicarF_2020__748__bin.17,AsnicarF_2020__750__bin.100,AsnicarF_2020__770__bin.60,AsnicarF_2020__774__bin.5,AsnicarF_2020__818__bin.63,AsnicarF_2020__842__bin.183,AsnicarF_2020__862__bin.5,AsnicarF_2020__873__bin.7,AsnicarF_2020__94__bin.41,AsnicarF_2020__969__bin.80,BackhedF_2015__SID274_4M__bin.13,BackhedF_2015__SID511_4M__bin.13,BackhedF_2015__SID544_M__bin.18,BackhedF_2015__SID82_12M__bin.23,BackhedF_2015__SID82_B__bin.5,Bengtsson-PalmeJ_2015__TRAVELRES17__bin.75,Bengtsson-PalmeJ_2015__TRAVELRES18__bin.75,Bengtsson-PalmeJ_2015__TRAVELRES19__bin.131,Bengtsson-PalmeJ_2015__TRAVELRES25__bin.89,Bengtsson-PalmeJ_2015__TRAVELRES2__bin.110,Bengtsson-PalmeJ_2015__TRAVELRES35__bin.30,Bengtsson-PalmeJ_2015__TRAVELRES36__bin.111,Bengtsson-PalmeJ_2015__TRAVELRES39__bin.46,Bengtsson-PalmeJ_2015__TRAVELRES40__bin.28,Bengtsson-PalmeJ_2015__TRAVELRES49__bin.12,Bengtsson-PalmeJ_2015__TRAVELRES50__bin.62,Bengtsson-PalmeJ_2015__TRAVELRES53__bin.80,Bengtsson-PalmeJ_2015__TRAVELRES54__bin.4,Bengtsson-PalmeJ_2015__TRAVELRES55__bin.142,Bengtsson-PalmeJ_2015__TRAVELRES59__bin.34,Bengtsson-PalmeJ_2015__TRAVELRES60__bin.81,Bengtsson-PalmeJ_2015__TRAVELRES63__bin.62,Bengtsson-PalmeJ_2015__TRAVELRES66__bin.74,Bengtsson-PalmeJ_2015__TRAVELRES70__bin.4,CM_Neuroblastoma__NB_CTR57__bin.50,CM_Neuroblastoma__NB_CTR66__bin.19,CM_Neuroblastoma__NB_M_CTR41__bin.34,ChengpingW_2017__AS128raw__bin.20,FerrettiP_2018__CA_C10003MS2030FE_t0M15__bin.16,FerrettiP_2018__CA_C10024IS2419FE_t5M16__bin.6,ForsterSC_2019__ERR1190884__bin.28,ForsterSC_2019__ERR505094__bin.16,GCA_000437475,GCA_003150065,GCA_003474405,GeversD_2014__SKBSTL062__bin.15,GopalakrishnanV_2018__SAMEA104335956__bin.17,GopalakrishnanV_2018__SAMEA104335958__bin.5,HMP2__C3008C13__bin.3,HMP2__C3008C14__bin.6,HMP2__H4019C5__bin.1,HMP2__H4028C13__bin.7,HMP2__M2021C10__bin.13,HMP2__M2021C11__bin.9,HMP_2012__SRS013800__bin.34,HMP_2012__SRS017433__bin.5,HMP_2012__SRS017821__bin.54,HMP_2012__SRS021948__bin.37,HMP_2012__SRS048164__bin.44,HMP_2012__SRS048870__bin.21,HMP_2012__SRS052697__bin.1,HMP_2012__SRS064557__bin.19,HeQ_2017__SZAXPI029464-140__bin.39,HeQ_2017__SZAXPI029560-51__bin.70,JieZ_2017__SAMEA104142075__bin.40,JieZ_2017__SAMEA104142087__bin.7,JieZ_2017__SAMEA104142130__bin.29,JieZ_2017__SAMEA104142303__bin.17,JieZ_2017__SAMEA104142333__bin.23,JieZ_2017__SAMEA104142370__bin.11,KimCY_2020__KIJ_genome_10062,KimCY_2020__KIJ_genome_11232,KimCY_2020__KIJ_genome_11387,KimCY_2020__KIJ_genome_13166,KimCY_2020__KIJ_genome_13608,KimCY_2020__KIJ_genome_14238,KimCY_2020__KIJ_genome_14922,KimCY_2020__KIJ_genome_16035,KimCY_2020__KIJ_genome_16220,KimCY_2020__KIJ_genome_18970,KimCY_2020__KIJ_genome_20704,KimCY_2020__KIJ_genome_2105,KimCY_2020__KIJ_genome_21522,KimCY_2020__KIJ_genome_21834,KimCY_2020__KIJ_genome_2202,KimCY_2020__KIJ_genome_22345,KimCY_2020__KIJ_genome_22362,KimCY_2020__KIJ_genome_23467,KimCY_2020__KIJ_genome_25333,KimCY_2020__KIJ_genome_25389,KimCY_2020__KIJ_genome_25513,KimCY_2020__KIJ_genome_25560,KimCY_2020__KIJ_genome_25650,KimCY_2020__KIJ_genome_26860,KimCY_2020__KIJ_genome_26894,KimCY_2020__KIJ_genome_26996,KimCY_2020__KIJ_genome_27098,KimCY_2020__KIJ_genome_28047,KimCY_2020__KIJ_genome_28300,KimCY_2020__KIJ_genome_3723,KimCY_2020__KIJ_genome_4307,KimCY_2020__KIJ_genome_5197,KimCY_2020__KIJ_genome_5424,KimCY_2020__KIJ_genome_5599,KimCY_2020__KIJ_genome_7209,KimCY_2020__KIJ_genome_7596,LeChatelierE_2013__MH0020__bin.17,LeChatelierE_2013__MH0110__bin.26,LeChatelierE_2013__MH0182__bin.39,LeChatelierE_2013__MH0200__bin.50,LeChatelierE_2013__MH0239__bin.36,LeChatelierE_2013__MH0426__bin.11,LeChatelierE_2013__MH0432__bin.52,LiJ_2014__MH0311__bin.30,LiJ_2014__MH0314__bin.19,LiJ_2014__MH0342__bin.50,LiJ_2014__O2.CD3-0-PT__bin.9,LiJ_2014__O2.UC37-1__bin.60,LiJ_2014__O2.UC4-1__bin.71,LiJ_2014__V1.CD20-0__bin.22,LiJ_2014__V1.UC59-0__bin.46,LiJ_2017__H3M518116__bin.15,LiuW_2016__SRR3993016__bin.61,NayfachS_2019__ERS396326__bin.41,NayfachS_2019__ERS396511__bin.73,NayfachS_2019__ERS473230__bin.54,NayfachS_2019__ERS537301__bin.50,NayfachS_2019__ERS537315__bin.12,NayfachS_2019__ERS537358__bin.45,NayfachS_2019__ERS537369__bin.28,NayfachS_2019__SRS016381__bin.7,NayfachS_2019__SRS016954__bin.48,NayfachS_2019__SRS019381__bin.38,NayfachS_2019__SRS142890__bin.69,NayfachS_2019__SRS294906__bin.26,NayfachS_2020__GEM_3300007222__bin.9,NayfachS_2020__GEM_3300007296__bin.7,NayfachS_2020__GEM_3300007669__bin.6,NayfachS_2020__GEM_3300008513__bin.7,NayfachS_2020__GEM_3300014530__bin.12,NayfachS_2020__GEM_3300028989__bin.4,NayfachS_2020__GEM_3300029113__bin.4,NayfachS_2020__GEM_3300029115__bin.9,NayfachS_2020__GEM_3300029204__bin.14,NayfachS_2020__GEM_3300029538__bin.11,NielsenHB_2014__MH0110__bin.7,NielsenHB_2014__O2_UC2_2__bin.13,NielsenHB_2014__O2_UC37_0__bin.26,NielsenHB_2014__V1_CD17_4__bin.60,NielsenHB_2014__V1_UC35_4__bin.18,NielsenHB_2014__V1_UC51_0__bin.9,QinJ_2012__CON-002__bin.16,QinJ_2012__CON-070__bin.23,QinJ_2012__CON-098__bin.49,QinJ_2012__DLM001__bin.20,QinJ_2012__DOM019__bin.25,QinJ_2012__DOM024__bin.12,QinJ_2012__T2D-015__bin.27,QinJ_2012__T2D-076__bin.11,QinJ_2012__T2D-085__bin.31,QinN_2014__HD-40__bin.35,QinN_2014__HD-53__bin.67,QinN_2014__HD-66__bin.2,QinN_2014__LD-81__bin.39,RaymondF_2016__P10E0__bin.42,RaymondF_2016__P10E7__bin.24,RaymondF_2016__P10E90__bin.81,RaymondF_2016__P23C0__bin.25,RaymondF_2016__P23C90__bin.87,RaymondF_2016__P9E90__bin.52,ShaoY_2019__SID6e0a2cbe-7ae6-11e9-a106-68b59976a384__bin.1,ShaoY_2019__SID91d4c24e-7ae6-11e9-a106-68b59976a384__bin.16,ShaoY_2019__d3c13dcc-7ae6-11e9-a106-68b59976a384__bin.4,ShaoY_2019__e8f16190-7ae6-11e9-a106-68b59976a384__bin.9,ViscontiA_2019__SID694275__bin.19,VogtmannE_2016__MMRS17963147ST-27-0-0__bin.20,VogtmannE_2016__MMRS24340226ST-27-0-0__bin.24,VogtmannE_2016__MMRS72802364ST-27-0-0__bin.47,VogtmannE_2016__MMRS81194191ST-27-0-0__bin.2,WampachL_2018__M_C109__bin.48,WenC_2017__N235__bin.6,WenC_2017__RA019__bin.15,WenC_2017__RA028__bin.12,WenC_2017__RA047__bin.32,WenC_2017__RA056__bin.31,WenC_2017__RA134__bin.28,WirbelJ_2018__CCMD12232071ST-21-0__bin.59,WirbelJ_2018__CCMD40701343ST-21-0__bin.26,WirbelJ_2018__CCMD51864103ST-21-0__bin.38,XieH_2016__YSZC12003_35541__bin.32,XieH_2016__YSZC12003_35542__bin.6,XieH_2016__YSZC12003_35989__bin.108,XieH_2016__YSZC12003_36050__bin.40,XieH_2016__YSZC12003_36390__bin.97,XieH_2016__YSZC12003_36667__bin.121,XieH_2016__YSZC12003_37182R1__bin.32,XieH_2016__YSZC12003_37271R1__bin.67,XieH_2016__YSZC12003_37798__bin.109,XieH_2016__YSZC12003_37877__bin.19,YuJ_2015__SZAXPI015240-26__bin.27,YuJ_2015__SZAXPI015254-45__bin.35,YuJ_2015__SZAXPI015263-84__bin.61,YuJ_2015__SZAXPI015264-87__bin.57,YuJ_2015__SZAXPI017463-36__bin.1,YuJ_2015__SZAXPI017467-87__bin.25,ZeeviD_2015__PNP_Main_146__bin.75,ZeeviD_2015__PNP_Main_533__bin.15,ZeeviD_2015__PNP_Main_699__bin.27,ZeeviD_2015__PNP_Validation_44__bin.54,ZeeviD_2015__PNP_Validation_60__bin.9,ZellerG_2014__CCIS05314658ST-4-0__bin.69,ZellerG_2014__CCIS76845094ST-20-0__bin.67,ZellerG_2014__CCIS77252613ST-4-0__bin.10,ZellerG_2014__CCMD12232071ST-21-0__bin.48,ZellerG_2014__CCMD13934959ST-21-0__bin.11,ZellerG_2014__CCMD40701343ST-21-0__bin.17,ZellerG_2014__CCMD51864103ST-21-0__bin.16,ZellerG_2014__CCMD96553385ST-21-0__bin.23	GCA_000473955,GCA_902374495	HMP_2012__SRS021948__bin.37	kSGB	Species	k__Bacteria|p__Bacteroidetes|c__Bacteroidia|o__Bacteroidales|f__Barnesiellaceae|g__Coprobacter|s__Coprobacter_fastidiosus|t__SGB1963	2|976|200643|171549|2005519|1348911|1099853	2	k__Bacteria|p__Bacteroidetes|c__Bacteroidia|o__Bacteroidales|f__Barnesiellaceae|g__Coprobacter|s__Coprobacter_fastidiosus:2	2|976|200643|171549|2005519|1348911|1099853:2
SGB	1964	25	1	AlmeidaA_2019__SRR5580036__bin.67,AlmeidaA_2019__SRR6054451__bin.28,AlmeidaA_2019__SRR769509__bin.31,AsnicarF_2020__1042__bin.56,AsnicarF_2020__1056__bin.78,AsnicarF_2020__1084__bin.72,AsnicarF_2020__1135__bin.30,AsnicarF_2020__1418__bin.115,AsnicarF_2020__402__bin.35,AsnicarF_2020__841__bin.47,BackhedF_2015__SID275_M__bin.31,Bengtsson-PalmeJ_2015__TRAVELRES30__bin.30,HMP_2012__SRS011061__bin.1,HMP_2012__SRS016095__bin.8,LeChatelierE_2013__MH0253__bin.77,LuW_2019__S_7G29__bin.937,MehtaRS_2018__SID13241014_SF05__bin.19,MehtaRS_2018__SID50635518_SF05__bin.21,MehtaRS_2018__SID50635518_SF07__bin.1,NayfachS_2019__SRS050801__bin.1,NayfachS_2020__GEM_3300006502__bin.13,NayfachS_2020__GEM_3300008326__bin.11,NayfachS_2020__GEM_3300029010__bin.7,VogtmannE_2016__MMRS44587603ST-27-0-0__bin.25,XieH_2016__YSZC12003_35563__bin.27	GCA_900760415	AsnicarF_2020__1056__bin.78	kSGB	Species	k__Bacteria|p__Bacteroidetes|c__Bacteroidia|o__Bacteroidales|f__Bacteroidales_unclassified|g__Bacteroidales_unclassified|s__Bacteroidales_bacterium|t__SGB1964	2|976|200643|171549|||2030927	1	k__Bacteria|p__Bacteroidetes|c__Bacteroidia|o__Bacteroidales|f__Bacteroidales_unclassified|g__Bacteroidales_unclassified|s__Bacteroidales_bacterium:1	2|976|200643|171549|||2030927:1
SGB	1965	3382	2		GCA_000296465,GCA_902363765	KimCY_2020__KIJ_genome_310	kSGB	Species	k__Bacteria|p__Bacteroidetes|c__Bacteroidia|o__Bacteroidales|f__Barnesiellaceae|g__Barnesiella|s__Barnesiella_intestinihominis|t__SGB1965	2|976|200643|171549|2005519|397864|487174	2	k__Bacteria|p__Bacteroidetes|c__Bacteroidia|o__Bacteroidales|f__Barnesiellaceae|g__Barnesiella|s__Barnesiella_intestinihominis:1,k__Bacteria|p__Bacteroidetes|c__Bacteroidia|o__Bacteroidales|f__Bacteroidaceae|g__Bacteroidaceae_unclassified|s__Bacteroidaceae_bacterium:1	2|976|200643|171549|2005519|397864|487174:1,2|976|200643|171549|815||2212467:1
SGB	1966	4	1	CostaYAO_2020__NBJMR02800__maxbin2_low_prob.015,NayfachS_2020__GEM_3300003155__bin.7,ParksDH_2017__UBA1823,ViscontiA_2019__SID191520__bin.27	GCA_000512915	NayfachS_2020__GEM_3300003155__bin.7	kSGB	Species	k__Bacteria|p__Bacteroidetes|c__Bacteroidia|o__Bacteroidales|f__Barnesiellaceae|g__Barnesiella|s__Barnesiella_viscericola|t__SGB1966	2|976|200643|171549|2005519|397864|397865	1	k__Bacteria|p__Bacteroidetes|c__Bacteroidia|o__Bacteroidales|f__Barnesiellaceae|g__Barnesiella|s__Barnesiella_viscericola:1	2|976|200643|171549|2005519|397864|397865:1
SGB	1967	15	1	AlmeidaA_2019__SRR6028172__bin.10,AlmeidaA_2019__SRR769509__bin.3,AsnicarF_2020__1216__bin.14,AsnicarF_2020__451__bin.39,AsnicarF_2020__560__bin.64,Bengtsson-PalmeJ_2015__TRAVELRES29__bin.81,Bengtsson-PalmeJ_2015__TRAVELRES7__bin.6,HeQ_2017__RSZAXPI003082-116__bin.45,HeQ_2017__RSZAXPI003103-141__bin.13,KimCY_2020__KIJ_genome_27863,LeChatelierE_2013__MH0037__bin.13,LeChatelierE_2013__MH0448__bin.78,NayfachS_2019__ERS396302__bin.19,ViscontiA_2019__SID148381__bin.15,XieH_2016__YSZC12003_36055__bin.75	GCA_002159975	Bengtsson-PalmeJ_2015__TRAVELRES7__bin.6	kSGB	Species	k__Bacteria|p__Bacteroidetes|c__Bacteroidia|o__Bacteroidales|f__Barnesiellaceae|g__Barnesiella|s__Barnesiella_sp_An22|t__SGB1967	2|976|200643|171549|2005519|397864|1965590	1	k__Bacteria|p__Bacteroidetes|c__Bacteroidia|o__Bacteroidales|f__Barnesiellaceae|g__Barnesiella|s__Barnesiella_sp_An22:1	2|976|200643|171549|2005519|397864|1965590:1
SGB	1968	1	1	AsnicarF_2020__1247__bin.11	GCA_002161555	GCA_002161555	kSGB	Species	k__Bacteria|p__Bacteroidetes|c__Bacteroidia|o__Bacteroidales|f__Barnesiellaceae|g__Barnesiella|s__Barnesiella_sp_An55|t__SGB1968	2|976|200643|171549|2005519|397864|1965646	1	k__Bacteria|p__Bacteroidetes|c__Bacteroidia|o__Bacteroidales|f__Barnesiellaceae|g__Barnesiella|s__Barnesiella_sp_An55:1	2|976|200643|171549|2005519|397864|1965646:1
SGB	1969	1	1	HMP_2012__SRS011405__bin.18	GCA_900759955	HMP_2012__SRS011405__bin.18	kSGB	Species	k__Bacteria|p__Bacteroidetes|c__Bacteroidia|o__Bacteroidales|f__Bacteroidales_unclassified|g__Bacteroidales_unclassified|s__Bacteroidales_bacterium|t__SGB1969	2|976|200643|171549|||2030927	1	k__Bacteria|p__Bacteroidetes|c__Bacteroidia|o__Bacteroidales|f__Bacteroidales_unclassified|g__Bacteroidales_unclassified|s__Bacteroidales_bacterium:1	2|976|200643|171549|||2030927:1
SGB	1972	3	0	HMP_2012__SRS014691__bin.2,HMP_2012__SRS019029__bin.47,NayfachS_2020__GEM_3300007206__bin.16	-	HMP_2012__SRS014691__bin.2	uSGB	Family	k__Bacteria|p__Bacteroidetes|c__Bacteroidia|o__Bacteroidales|f__Porphyromonadaceae|g__GGB1431|s__GGB1431_SGB1972|t__SGB1972	2|976|200643|171549|171551||	9	k__Bacteria|p__Bacteroidetes|c__Bacteroidia|o__Bacteroidales|f__Porphyromonadaceae:9	2|976|200643|171549|171551:9
SGB	1973	8	1	FengQ_2015__SID31876__bin.25,HMP_2012__SRS023468__bin.21,KimCY_2020__KIJ_genome_24873,KimCY_2020__KIJ_genome_5899,LomanNJ_2013__OBK3549__bin.7,NayfachS_2020__GEM_3300008418__bin.5,WirbelJ_2018__CCMD71915439ST-11-0__bin.90,XieH_2016__YSZC12003_37192R1__bin.49	GCA_000174775	XieH_2016__YSZC12003_37192R1__bin.49	kSGB	Species	k__Bacteria|p__Bacteroidetes|c__Bacteroidia|o__Bacteroidales|f__Porphyromonadaceae|g__Porphyromonas|s__Porphyromonas_uenonis|t__SGB1973	2|976|200643|171549|171551|836|281920	1	k__Bacteria|p__Bacteroidetes|c__Bacteroidia|o__Bacteroidales|f__Porphyromonadaceae|g__Porphyromonas|s__Porphyromonas_uenonis:1	2|976|200643|171549|171551|836|281920:1
SGB	1974	7	2	DavidLA_2015__LD-Run2-20__bin.1,DavidLA_2015__LD-Run2-27__bin.3,DavidLA_2015__LD-Run2-28__bin.6,OhJ_2014__MET0119__bin.16,ThomasAM_2019__LILT_VF273_T017__bin.12,VincentC_2016__MM086.5__bin.12,VincentC_2016__MM089.1__bin.2	GCA_000482365,GCA_000613705	VincentC_2016__MM086.5__bin.12	kSGB	Species	k__Bacteria|p__Bacteroidetes|c__Bacteroidia|o__Bacteroidales|f__Porphyromonadaceae|g__Porphyromonas|s__Porphyromonas_uenonis|t__SGB1974	2|976|200643|171549|171551|836|281920	2	k__Bacteria|p__Bacteroidetes|c__Bacteroidia|o__Bacteroidales|f__Porphyromonadaceae|g__Porphyromonas|s__Porphyromonas_uenonis:2	2|976|200643|171549|171551|836|281920:2
SGB	1975	2	0	DavidLA_2015__LD-Run1-12__bin.19,GopalakrishnanV_2018__SAMEA104335953__bin.57	-	DavidLA_2015__LD-Run1-12__bin.19	uSGB	Genus	k__Bacteria|p__Bacteroidetes|c__Bacteroidia|o__Bacteroidales|f__Porphyromonadaceae|g__Porphyromonas|s__Porphyromonas_SGB1975|t__SGB1975	2|976|200643|171549|171551|836|	5	k__Bacteria|p__Bacteroidetes|c__Bacteroidia|o__Bacteroidales|f__Porphyromonadaceae|g__Porphyromonas:5	2|976|200643|171549|171551|836:5
SGB	1976	3	0	AlmeidaA_2019__ERR866569__bin.9,FengQ_2015__SID31874__bin.83,HanniganGD_2017__MG100138__bin.5	-	AlmeidaA_2019__ERR866569__bin.9	uSGB	Genus	k__Bacteria|p__Bacteroidetes|c__Bacteroidia|o__Bacteroidales|f__Porphyromonadaceae|g__Porphyromonas|s__Porphyromonas_SGB1976|t__SGB1976	2|976|200643|171549|171551|836|	5	k__Bacteria|p__Bacteroidetes|c__Bacteroidia|o__Bacteroidales|f__Porphyromonadaceae|g__Porphyromonas:5	2|976|200643|171549|171551|836:5
SGB	1977	24	0	AlmeidaA_2019__ERR1190852__bin.12,AlmeidaA_2019__ERR525839__bin.47,BackhedF_2015__SID282_M__bin.71,BackhedF_2015__SID341_M__bin.14,BackhedF_2015__SID615_M__bin.56,GCA_900538385,GeversD_2014__SKBSTL061__bin.3,HMP2__M2103C8__bin.6,IjazUZ_2017__S80_a_WGS__bin.18,KimCY_2020__KIJ_genome_22443,KimCY_2020__KIJ_genome_26368,KimCY_2020__KIJ_genome_5551,KimCY_2020__KIJ_genome_9877,LomanNJ_2013__OBK3132__bin.7,LuW_2019__S_7G3__bin.955,NayfachS_2019__SRS098717__bin.21,NielsenHB_2014__O2_UC44_2__bin.53,VincentC_2016__MM027.2__bin.33,VincentC_2016__MM027.3__bin.26,VincentC_2016__MM030.1__bin.3,VincentC_2016__MM032.1__bin.15,VincentC_2016__MM043.2__bin.1,VogtmannE_2016__MMRS80093644ST-27-0-0__bin.19,WirbelJ_2018__CCMD95676152ST-11-0__bin.6	-	NayfachS_2019__SRS098717__bin.21	uSGB	Genus	k__Bacteria|p__Bacteroidetes|c__Bacteroidia|o__Bacteroidales|f__Porphyromonadaceae|g__Porphyromonas|s__Porphyromonas_SGB1977|t__SGB1977	2|976|200643|171549|171551|836|	5	k__Bacteria|p__Bacteroidetes|c__Bacteroidia|o__Bacteroidales|f__Porphyromonadaceae|g__Porphyromonas:5	2|976|200643|171549|171551|836:5
SGB	1978	1	0	VogtmannE_2016__MMRS97052561ST-27-0-0__bin.35	-	VogtmannE_2016__MMRS97052561ST-27-0-0__bin.35	uSGB	Genus	k__Bacteria|p__Bacteroidetes|c__Bacteroidia|o__Bacteroidales|f__Porphyromonadaceae|g__Porphyromonas|s__Porphyromonas_SGB1978|t__SGB1978	2|976|200643|171549|171551|836|	5	k__Bacteria|p__Bacteroidetes|c__Bacteroidia|o__Bacteroidales|f__Porphyromonadaceae|g__Porphyromonas:5	2|976|200643|171549|171551|836:5
SGB	1979	5	0	NielsenHB_2014__O2_UC1_2__bin.12,VincentC_2016__MM021.2__bin.5,ViscontiA_2019__SID674214__bin.31,VogtmannE_2016__MMRS44197125ST-27-0-0__bin.35,ZellerG_2014__CCIS33816588ST-4-0__bin.33	-	VogtmannE_2016__MMRS44197125ST-27-0-0__bin.35	uSGB	Genus	k__Bacteria|p__Bacteroidetes|c__Bacteroidia|o__Bacteroidales|f__Porphyromonadaceae|g__Porphyromonas|s__Porphyromonas_SGB1979|t__SGB1979	2|976|200643|171549|171551|836|	5	k__Bacteria|p__Bacteroidetes|c__Bacteroidia|o__Bacteroidales|f__Porphyromonadaceae|g__Porphyromonas:5	2|976|200643|171549|171551|836:5
SGB	1980	20	0	AsnicarF_2020__1570__bin.33,FengQ_2015__SID31873__bin.45,FengQ_2015__SID31878__bin.68,FengQ_2015__SID31883__bin.34,HMP2__M2064C3__bin.10,KimCY_2020__KIJ_genome_1677,KimCY_2020__KIJ_genome_6007,LiuW_2016__SRR3992981__bin.76,NayfachS_2019__ERS537409__bin.6,NielsenHB_2014__V1_UC26_0__bin.5,ThomasAM_2019__CRC_MR_SBJ13C_17__bin.3,VincentC_2016__MM060.2__bin.8,ViscontiA_2019__SID127236__bin.4,ViscontiA_2019__SID506310__bin.16,WirbelJ_2018__CCMD11006829ST-21-0__bin.17,WirbelJ_2018__CCMD51864103ST-21-0__bin.44,YuJ_2015__SZAXPI015211-166__bin.13,ZellerG_2014__CCMD11006829ST-21-0__bin.68,ZellerG_2014__CCMD18872694ST-21-0__bin.4,ZellerG_2014__CCMD51864103ST-21-0__bin.62	-	ZellerG_2014__CCMD51864103ST-21-0__bin.62	uSGB	Genus	k__Bacteria|p__Bacteroidetes|c__Bacteroidia|o__Bacteroidales|f__Porphyromonadaceae|g__Porphyromonas|s__Porphyromonas_SGB1980|t__SGB1980	2|976|200643|171549|171551|836|	5	k__Bacteria|p__Bacteroidetes|c__Bacteroidia|o__Bacteroidales|f__Porphyromonadaceae|g__Porphyromonas:5	2|976|200643|171549|171551|836:5
SGB	1981	9	2	FerrettiP_2018__CA_C10039MS2670FE_t0M16__bin.11,NayfachS_2020__GEM_3300012661__bin.6,NielsenHB_2014__V1_UC35_0__bin.26,VincentC_2016__MM001.4__bin.33,VincentC_2016__MM075.2__bin.9,WirbelJ_2018__CCMD50071957ST-21-0__bin.51,YuJ_2015__SZAXPI003435-11__bin.21,YuJ_2015__SZAXPI015250-39__bin.21,ZellerG_2014__CCMD50071957ST-21-0__bin.23	GCA_000183605,GCA_000212375	ZellerG_2014__CCMD50071957ST-21-0__bin.23	kSGB	Species	k__Bacteria|p__Bacteroidetes|c__Bacteroidia|o__Bacteroidales|f__Porphyromonadaceae|g__Porphyromonas|s__Porphyromonas_asaccharolytica|t__SGB1981	2|976|200643|171549|171551|836|28123	2	k__Bacteria|p__Bacteroidetes|c__Bacteroidia|o__Bacteroidales|f__Porphyromonadaceae|g__Porphyromonas|s__Porphyromonas_asaccharolytica:2	2|976|200643|171549|171551|836|28123:2
SGB	1982	14	0	CM_tanzania_TB_DAR__83557_31__bin.140,FengQ_2015__SID31879__bin.35,FengQ_2015__SID531469__bin.1,KimCY_2020__KIJ_genome_4275,ThomasAM_2019__CRC_MR_SBJ10C_17__bin.49,ThomasAM_2019__LILT_VF273_T017__bin.31,VincentC_2016__MM083.1__bin.15,VincentC_2016__MM083.5__bin.8,VincentC_2016__MM103.1__bin.23,VincentC_2016__MM103.2__bin.16,VincentC_2016__MM103.3__bin.16,VogtmannE_2016__MMRS15137911ST-27-0-0__bin.73,VogtmannE_2016__MMRS54316675ST-27-0-0__bin.10,WirbelJ_2018__CCMD95676152ST-11-0__bin.89	-	VincentC_2016__MM103.3__bin.16	uSGB	Genus	k__Bacteria|p__Bacteroidetes|c__Bacteroidia|o__Bacteroidales|f__Porphyromonadaceae|g__Porphyromonas|s__Porphyromonas_SGB1982|t__SGB1982	2|976|200643|171549|171551|836|	5	k__Bacteria|p__Bacteroidetes|c__Bacteroidia|o__Bacteroidales|f__Porphyromonadaceae|g__Porphyromonas:5	2|976|200643|171549|171551|836:5
SGB	1983	10	0	CM_tanzania_TB_DAR__83546_31__bin.66,FengQ_2015__SID31874__bin.10,LiJ_2014__V1.FI17__bin.72,NayfachS_2019__ERS396444__bin.96,NayfachS_2019__ERS537245__bin.81,NielsenHB_2014__V1_UC26_4__bin.87,VincentC_2016__MM088__bin.27,ViscontiA_2019__SID426321__bin.25,VogtmannE_2016__MMRS96422329ST-27-0-0__bin.52,YuJ_2015__SZAXPI003411-6__bin.7	-	LiJ_2014__V1.FI17__bin.72	uSGB	Genus	k__Bacteria|p__Bacteroidetes|c__Bacteroidia|o__Bacteroidales|f__Porphyromonadaceae|g__Porphyromonas|s__Porphyromonas_SGB1983|t__SGB1983	2|976|200643|171549|171551|836|	5	k__Bacteria|p__Bacteroidetes|c__Bacteroidia|o__Bacteroidales|f__Porphyromonadaceae|g__Porphyromonas:5	2|976|200643|171549|171551|836:5
SGB	1984	6	0	VincentC_2016__MM023.1__bin.10,VincentC_2016__MM023.2__bin.12,VincentC_2016__MM027.1__bin.2,VincentC_2016__MM027.2__bin.4,VincentC_2016__MM027.3__bin.13,VincentC_2016__MM064.1__bin.5	-	VincentC_2016__MM027.1__bin.2	uSGB	Genus	k__Bacteria|p__Bacteroidetes|c__Bacteroidia|o__Bacteroidales|f__Porphyromonadaceae|g__Porphyromonas|s__Porphyromonas_SGB1984|t__SGB1984	2|976|200643|171549|171551|836|	2	k__Bacteria|p__Bacteroidetes|c__Bacteroidia|o__Bacteroidales|f__Porphyromonadaceae|g__Porphyromonas:2	2|976|200643|171549|171551|836:2
SGB	1985	14	1	DavidLA_2015__LD-Run1-06__bin.10,DavidLA_2015__LD-Run2-27__bin.4,DavidLA_2015__LD-Run2-28__bin.4,NayfachS_2019__ERS473174__bin.10,NayfachS_2020__GEM_3300013226__bin.2,ThomasAM_2019__LILT_VF273_T017__bin.11,VincentC_2016__MM029.3__bin.13,VincentC_2016__MM044.1__bin.4,VincentC_2016__MM058.1__bin.8,VincentC_2016__MM088__bin.13,VincentC_2016__MM096__bin.7,VincentC_2016__MM103.1__bin.31,VincentC_2016__MM103.2__bin.8,VincentC_2016__MM103.3__bin.4	GCA_000375645	VincentC_2016__MM103.3__bin.4	kSGB	Species	k__Bacteria|p__Bacteroidetes|c__Bacteroidia|o__Bacteroidales|f__Porphyromonadaceae|g__Porphyromonas|s__Porphyromonas_bennonis|t__SGB1985	2|976|200643|171549|171551|836|501496	1	k__Bacteria|p__Bacteroidetes|c__Bacteroidia|o__Bacteroidales|f__Porphyromonadaceae|g__Porphyromonas|s__Porphyromonas_bennonis:1	2|976|200643|171549|171551|836|501496:1
SGB	1986	2	0	VincentC_2016__MM009.1__bin.6,VincentC_2016__MM084__bin.5	-	VincentC_2016__MM009.1__bin.6	uSGB	Genus	k__Bacteria|p__Bacteroidetes|c__Bacteroidia|o__Bacteroidales|f__Porphyromonadaceae|g__Porphyromonas|s__Porphyromonas_SGB1986|t__SGB1986	2|976|200643|171549|171551|836|	2	k__Bacteria|p__Bacteroidetes|c__Bacteroidia|o__Bacteroidales|f__Porphyromonadaceae|g__Porphyromonas:2	2|976|200643|171549|171551|836:2
SGB	1988	2	0	VincentC_2016__MM060.1__bin.11,VincentC_2016__MM083.3__bin.14	-	VincentC_2016__MM060.1__bin.11	uSGB	Genus	k__Bacteria|p__Bacteroidetes|c__Bacteroidia|o__Bacteroidales|f__Porphyromonadaceae|g__Porphyromonas|s__Porphyromonas_SGB1988|t__SGB1988	2|976|200643|171549|171551|836|	2	k__Bacteria|p__Bacteroidetes|c__Bacteroidia|o__Bacteroidales|f__Porphyromonadaceae|g__Porphyromonas:2	2|976|200643|171549|171551|836:2
SGB	1989	8	0	DavidLA_2015__LD-Run1-12__bin.25,DavidLA_2015__LD-Run2-36__bin.8,NayfachS_2020__GEM_3300012661__bin.9,VincentC_2016__MM001.4__bin.32,VincentC_2016__MM004.2__bin.26,VincentC_2016__MM042.2__bin.13,VincentC_2016__MM075.2__bin.21,VincentC_2016__MM077__bin.2	-	DavidLA_2015__LD-Run1-12__bin.25	uSGB	Genus	k__Bacteria|p__Bacteroidetes|c__Bacteroidia|o__Bacteroidales|f__Porphyromonadaceae|g__Porphyromonas|s__Porphyromonas_SGB1989|t__SGB1989	2|976|200643|171549|171551|836|	2	k__Bacteria|p__Bacteroidetes|c__Bacteroidia|o__Bacteroidales|f__Porphyromonadaceae|g__Porphyromonas:2	2|976|200643|171549|171551|836:2
SGB	1990	9	1	BackhedF_2015__SID244_M__bin.18,NayfachS_2019__ERS473126__bin.3,NayfachS_2019__SRS098717__bin.39,VincentC_2016__MM011__bin.8,VincentC_2016__MM017__bin.10,VincentC_2016__MM020.1__bin.4,VincentC_2016__MM021.1__bin.3,VincentC_2016__MM055.4__bin.2,VincentC_2016__MM080__bin.11	GCA_001808555	VincentC_2016__MM021.1__bin.3	kSGB	Species	k__Bacteria|p__Bacteroidetes|c__Bacteroidia|o__Bacteroidales|f__Porphyromonadaceae|g__Porphyromonas|s__Porphyromonas_sp_HMSC065F10|t__SGB1990	2|976|200643|171549|171551|836|1739394	1	k__Bacteria|p__Bacteroidetes|c__Bacteroidia|o__Bacteroidales|f__Porphyromonadaceae|g__Porphyromonas|s__Porphyromonas_sp_HMSC065F10:1	2|976|200643|171549|171551|836|1739394:1
SGB	1991	21	2	FengQ_2015__SID31876__bin.77,FengQ_2015__SID31883__bin.26,GCA_000435035,KimCY_2020__KIJ_genome_24420,LiJ_2014__V1.FI17__bin.55,NayfachS_2019__SRS017521__bin.36,NayfachS_2020__GEM_3300012659__bin.9,NayfachS_2020__GEM_3300012661__bin.7,NayfachS_2020__GEM_3300013226__bin.3,NielsenHB_2014__V1_UC26_0__bin.9,OhJ_2014__MET0119__bin.11,OhJ_2014__MET0120__bin.1,OhJ_2014__MET0251__bin.33,ThomasAM_2019__LILT_VF273_T017__bin.6,VincentC_2016__MM030.1__bin.29,VincentC_2016__MM032.1__bin.16,VincentC_2016__MM034.1__bin.21,VincentC_2016__MM052.1__bin.21,VogtmannE_2016__MMRS15137911ST-27-0-0__bin.6,VogtmannE_2016__MMRS97052561ST-27-0-0__bin.52,WirbelJ_2018__CCMD71915439ST-11-0__bin.52	GCA_000372405,GCA_001815465	NielsenHB_2014__V1_UC26_0__bin.9	kSGB	Species	k__Bacteria|p__Bacteroidetes|c__Bacteroidia|o__Bacteroidales|f__Porphyromonadaceae|g__Porphyromonas|s__Porphyromonas_somerae|t__SGB1991	2|976|200643|171549|171551|836|322095	2	k__Bacteria|p__Bacteroidetes|c__Bacteroidia|o__Bacteroidales|f__Porphyromonadaceae|g__Porphyromonas|s__Porphyromonas_somerae:1,k__Bacteria|p__Bacteroidetes|c__Bacteroidia|o__Bacteroidales|f__Porphyromonadaceae|g__Porphyromonas|s__Porphyromonas_sp_HMSC077F02:1	2|976|200643|171549|171551|836|322095:1,2|976|200643|171549|171551|836|1739529:1
SGB	1992	1	0	YuJ_2015__SZAXPI015211-166__bin.33	-	YuJ_2015__SZAXPI015211-166__bin.33	uSGB	Genus	k__Bacteria|p__Bacteroidetes|c__Bacteroidia|o__Bacteroidales|f__Porphyromonadaceae|g__Porphyromonas|s__Porphyromonas_SGB1992|t__SGB1992	2|976|200643|171549|171551|836|	2	k__Bacteria|p__Bacteroidetes|c__Bacteroidia|o__Bacteroidales|f__Porphyromonadaceae|g__Porphyromonas:2	2|976|200643|171549|171551|836:2
SGB	1995	10	3	NayfachS_2020__GEM_3300009704__bin.47,NayfachS_2020__GEM_3300013755__bin.4,NayfachS_2020__GEM_3300022181__bin.43,NayfachS_2020__GEM_3300025597__bin.17,NayfachS_2020__GEM_3300025613__bin.30,NayfachS_2020__GEM_3300025638__bin.22,NayfachS_2020__GEM_3300025740__bin.65,ParksDH_2017__UBA2249,ParksDH_2017__UBA5733,YeL_2020__ASMAG1758	GCA_002849245,GCA_004138125,GCA_004138365	NayfachS_2020__GEM_3300025638__bin.22	kSGB	Species	k__Bacteria|p__Bacteroidetes|c__Bacteroidia|o__Bacteroidales|f__Dysgonomonadaceae|g__Dysgonomonadaceae_unclassified|s__Dysgonamonadaceae_bacterium|t__SGB1995	2|976|200643|171549|2005520||2065189	3	k__Bacteria|p__Bacteroidetes|c__Bacteroidia|o__Bacteroidales|f__Dysgonomonadaceae|g__Dysgonomonadaceae_unclassified|s__Dysgonamonadaceae_bacterium:1,k__Bacteria|p__Bacteroidetes|c__Bacteroidia|o__Bacteroidales|f__Porphyromonadaceae|g__Porphyromonadaceae_unclassified|s__Porphyromonadaceae_bacterium_SYSU_GA16112:1,k__Bacteria|p__Bacteroidetes|c__Bacteroidia|o__Bacteroidales|f__Porphyromonadaceae|g__Porphyromonadaceae_unclassified|s__Porphyromonadaceae_bacterium_SYSU_GA16107:1	2|976|200643|171549|2005520||2065189:1,2|976|200643|171549|171551||2496270:1,2|976|200643|171549|171551||2496269:1
SGB	1999	2	2	CampanaroS_2020__METABAT_AS08sgBPME_188,NayfachS_2020__GEM_3300006517__bin.5	GCA_000953535,GCA_001282625	CampanaroS_2020__METABAT_AS08sgBPME_188	kSGB	Species	k__Bacteria|p__Bacteroidetes|c__Bacteroidia|o__Bacteroidales|f__Dysgonomonadaceae|g__Fermentimonas|s__Fermentimonas_caenicola|t__SGB1999	2|976|200643|171549|2005520|1784836|1562970	2	k__Bacteria|p__Bacteroidetes|c__Bacteroidia|o__Bacteroidales|f__Dysgonomonadaceae|g__Fermentimonas|s__Fermentimonas_caenicola:1,k__Bacteria|p__Bacteroidetes|c__Bacteroidia|o__Bacteroidales|f__Porphyromonadaceae|g__Lascolabacillus|s__Lascolabacillus_massiliensis:1	2|976|200643|171549|2005520|1784836|1562970:1,2|976|200643|171549|171551|1924067|1627894:1
SGB	2003	8	0	GCA_001768275,GCA_001768325,GCA_001768395,GCA_002345905,GCA_003476645,GCA_003489185,GCA_003518465,ParksDH_2017__UBA2288	-	GCA_001768325	uSGB	Family	k__Bacteria|p__Bacteroidetes|c__Bacteroidia|o__Bacteroidales|f__Dysgonomonadaceae|g__GGB1443|s__GGB1443_SGB2003|t__SGB2003	2|976|200643|171549|2005520||	9	k__Bacteria|p__Bacteroidetes|c__Bacteroidia|o__Bacteroidales|f__Dysgonomonadaceae:4,k__Bacteria|p__Bacteroidetes|c__Bacteroidia|o__Bacteroidales|f__Porphyromonadaceae:4,k__Bacteria|p__Bacteroidetes|c__Bacteroidia|o__Bacteroidales|f__Tannerellaceae:1	2|976|200643|171549|2005520:4,2|976|200643|171549|171551:4,2|976|200643|171549|2005525:1
SGB	2008	2	2	CampanaroS_2020__METABAT_AS08sgBPME_405,NayfachS_2020__GEM_3300025678__bin.28	GCA_900095795,GCA_900116745	CampanaroS_2020__METABAT_AS08sgBPME_405	kSGB	Species	k__Bacteria|p__Bacteroidetes|c__Bacteroidia|o__Bacteroidales|f__Dysgonomonadaceae|g__Petrimonas|s__Petrimonas_mucosa|t__SGB2008	2|976|200643|171549|2005520|307628|1642646	2	k__Bacteria|p__Bacteroidetes|c__Bacteroidia|o__Bacteroidales|f__Dysgonomonadaceae|g__Petrimonas|s__Petrimonas_mucosa:1,k__Bacteria|p__Bacteroidetes|c__Bacteroidia|o__Bacteroidales|f__Porphyromonadaceae|g__Porphyromonadaceae_unclassified|s__Porphyromonadaceae_bacterium_KHP3R9:1	2|976|200643|171549|2005520|307628|1642646:1,2|976|200643|171549|171551||1855398:1
SGB	2009	2	3	NayfachS_2020__GEM_3300010266__bin.5,NayfachS_2020__GEM_3300011641__bin.4	GCA_900095135,GCA_900107785,GCA_900116075	GCA_900116075	kSGB	Species	k__Bacteria|p__Bacteroidetes|c__Bacteroidia|o__Bacteroidales|f__Dysgonomonadaceae|g__Proteiniphilum|s__Proteiniphilum_saccharofermentans|t__SGB2009	2|976|200643|171549|2005520|294702|1642647	3	k__Bacteria|p__Bacteroidetes|c__Bacteroidia|o__Bacteroidales|f__Dysgonomonadaceae|g__Proteiniphilum|s__Proteiniphilum_saccharofermentans:1,k__Bacteria|p__Bacteroidetes|c__Bacteroidia|o__Bacteroidales|f__Porphyromonadaceae|g__Porphyromonadaceae_unclassified|s__Porphyromonadaceae_bacterium_KH3R12:1,k__Bacteria|p__Bacteroidetes|c__Bacteroidia|o__Bacteroidales|f__Porphyromonadaceae|g__Porphyromonadaceae_unclassified|s__Porphyromonadaceae_bacterium_NLAE_zl_C104:1	2|976|200643|171549|2005520|294702|1642647:1,2|976|200643|171549|171551||1855397:1,2|976|200643|171549|171551||1855399:1
SGB	2010	0	2	-	GCA_000380985,GCA_900114365	GCA_900114365	kSGB	Species	k__Bacteria|p__Bacteroidetes|c__Bacteroidia|o__Bacteroidales|f__Dysgonomonadaceae|g__Proteiniphilum|s__Proteiniphilum_acetatigenes|t__SGB2010	2|976|200643|171549|2005520|294702|294710	2	k__Bacteria|p__Bacteroidetes|c__Bacteroidia|o__Bacteroidales|f__Dysgonomonadaceae|g__Proteiniphilum|s__Proteiniphilum_acetatigenes:1,k__Bacteria|p__Bacteroidetes|c__Bacteroidia|o__Bacteroidales|f__Porphyromonadaceae|g__Porphyromonadaceae_unclassified|s__Porphyromonadaceae_bacterium_KH3CP3RA:1	2|976|200643|171549|2005520|294702|294710:1,2|976|200643|171549|171551||1855396:1
SGB	2015	4	0	HMP_2012__SRS014573__bin.38,HMP_2012__SRS015762__bin.93,HMP_2012__SRS049389__bin.4,HMP_2012__SRS057205__bin.5	-	HMP_2012__SRS015762__bin.93	uSGB	Genus	k__Bacteria|p__Bacteroidetes|c__Bacteroidia|o__Bacteroidales|f__Porphyromonadaceae|g__Porphyromonas|s__Porphyromonas_SGB2015|t__SGB2015	2|976|200643|171549|171551|836|	2	k__Bacteria|p__Bacteroidetes|c__Bacteroidia|o__Bacteroidales|f__Porphyromonadaceae|g__Porphyromonas:2	2|976|200643|171549|171551|836:2
SGB	2016	65	2	CM_periimplantitis__SP_125SPI_T016__bin.1,CM_periimplantitis__SP_162SPI_T016__bin.21,CM_periimplantitis__SP_163SPI_T016__bin.7,CM_periimplantitis__SP_163SPT_T016__bin.16,CM_periimplantitis__SP_184SPT_T016__bin.6,CM_periimplantitis__SP_189SPI_T016__bin.27,CM_periimplantitis__SP_281SPI_T016__bin.16,CM_periimplantitis__SP_304SPI_T016__bin.3,CM_periimplantitis__SP_326SPI_T016__bin.2,CM_periimplantitis__SP_383SPI_T016__bin.1,CM_periimplantitis__SP_384SPI_T016__bin.17,CM_periimplantitis__SP_403SPT_T016__bin.5,CM_periimplantitis__SP_502SPI_T016__bin.8,HMP_2012__SRS011255__bin.17,HMP_2012__SRS014476__bin.20,HMP_2012__SRS014691__bin.18,HMP_2012__SRS017227__bin.13,HMP_2012__SRS017691__bin.11,HMP_2012__SRS018975__bin.28,HMP_2012__SRS019029__bin.28,HMP_2012__SRS023595__bin.34,HMP_2012__SRS023964__bin.24,HMP_2012__SRS043018__bin.6,HMP_2012__SRS047113__bin.66,HMP_2012__SRS049268__bin.23,HMP_2012__SRS049318__bin.7,HMP_2012__SRS058053__bin.29,HMP_2012__SRS058808__bin.36,HMP_2012__SRS063603__bin.50,HMP_2012__SRS064449__bin.43,KimCY_2020__KIJ_genome_2465,KimCY_2020__KIJ_genome_27830,KimCY_2020__KIJ_genome_28075,KimCY_2020__KIJ_genome_7207,LassalleF_2017__SAMEA4031754__bin.7,LassalleF_2017__SAMEA4031756__bin.9,LiJ_2014__V1.FI17__bin.68,NayfachS_2019__ERS396508__bin.82,NayfachS_2020__GEM_3300006461__bin.15,NayfachS_2020__GEM_3300007206__bin.13,NayfachS_2020__GEM_3300007335__bin.26,NayfachS_2020__GEM_3300007736__bin.19,NayfachS_2020__GEM_3300008139__bin.15,NayfachS_2020__GEM_3300008142__bin.28,NayfachS_2020__GEM_3300008480__bin.34,NayfachS_2020__GEM_3300008541__bin.33,NayfachS_2020__GEM_3300008634__bin.22,NayfachS_2020__GEM_3300011970__bin.11,NayfachS_2020__GEM_3300011978__bin.13,NayfachS_2020__GEM_3300011990__bin.26,NayfachS_2020__GEM_3300014037__bin.27,ShiB_2015__S03-01-D__bin.23,ShiB_2015__S04-01-D__bin.11,ShiB_2015__S04-02-D__bin.29,ShiB_2015__S04-03-D__bin.17,ShiB_2015__S07-01-D__bin.86,ShiB_2015__S07-03-R__bin.37,ShiB_2015__S12-01-D__bin.29,ShiB_2015__S13-01-D__bin.33,ShiB_2015__S20-01-D__bin.49,ShiB_2015__S21-04-R__bin.78,ShiB_2015__S27-03-R__bin.12,ShiB_2015__S31-01-D__bin.2,ShiB_2015__S31-02-D__bin.28,ShiB_2015__S31-04-R__bin.34	GCA_000174815,GCA_900454815	HMP_2012__SRS019029__bin.28	kSGB	Species	k__Bacteria|p__Bacteroidetes|c__Bacteroidia|o__Bacteroidales|f__Porphyromonadaceae|g__Porphyromonas|s__Porphyromonas_endodontalis|t__SGB2016	2|976|200643|171549|171551|836|28124	2	k__Bacteria|p__Bacteroidetes|c__Bacteroidia|o__Bacteroidales|f__Porphyromonadaceae|g__Porphyromonas|s__Porphyromonas_endodontalis:2	2|976|200643|171549|171551|836|28124:2
SGB	2018	7	0	HMP_2012__SRS023604__bin.24,VincentC_2016__MM030.1__bin.17,VincentC_2016__MM032.1__bin.6,VincentC_2016__MM034.1__bin.6,VincentC_2016__MM052.1__bin.2,VincentC_2016__MM075.2__bin.22,VincentC_2016__MM089.1__bin.16	-	VincentC_2016__MM052.1__bin.2	uSGB	Other	k__Bacteria|p__Bacteroidetes|c__CFGB618|o__OFGB618|f__FGB618|g__GGB1455|s__GGB1455_SGB2018|t__SGB2018	2|976|||||	15	k__Bacteria|p__Bacteroidetes:15	2|976:15
SGB	2019	19	0	NayfachS_2020__GEM_3300012661__bin.10,VincentC_2016__MM001.4__bin.17,VincentC_2016__MM002.1__bin.16,VincentC_2016__MM002.2__bin.26,VincentC_2016__MM004.2__bin.30,VincentC_2016__MM020.3__bin.3,VincentC_2016__MM023.1__bin.2,VincentC_2016__MM027.1__bin.9,VincentC_2016__MM027.2__bin.19,VincentC_2016__MM029.1__bin.5,VincentC_2016__MM029.2__bin.8,VincentC_2016__MM032.1__bin.33,VincentC_2016__MM052.2__bin.4,VincentC_2016__MM061__bin.27,VincentC_2016__MM079.2__bin.12,VincentC_2016__MM088__bin.22,VincentC_2016__MM089.1__bin.5,VincentC_2016__MM103.1__bin.7,VincentC_2016__MM103.3__bin.2	-	VincentC_2016__MM027.1__bin.9	uSGB	Other	k__Bacteria|p__Bacteroidetes|c__CFGB618|o__OFGB618|f__FGB618|g__GGB1456|s__GGB1456_SGB2019|t__SGB2019	2|976|||||	503	k__Bacteria|p__Bacteroidetes:503	2|976:503
SGB	2020	8	0	CM_tanzania2__C16-20267-TZ__bin.20,KimCY_2020__KIJ_genome_22154,KimCY_2020__KIJ_genome_27777,LeChatelierE_2013__MH0175__bin.43,LiX_2018__SAMEA104315428__bin.110,LiX_2018__SAMEA104315430__bin.4,LiX_2018__SAMEA104315431__bin.76,NielsenHB_2014__MH0175__bin.48	-	LiX_2018__SAMEA104315431__bin.76	uSGB	Family	k__Bacteria|p__Bacteroidetes|c__Bacteroidia|o__Bacteroidales|f__Bacteroidales_unclassified|g__GGB1457|s__GGB1457_SGB2020|t__SGB2020	2|976|200643|171549|||	1	k__Bacteria|p__Bacteroidetes|c__Bacteroidia|o__Bacteroidales|f__Bacteroidales_unclassified:1	2|976|200643|171549|:1
SGB	2021	452	1	AlmeidaA_2019__ERR1297821__bin.16,AlmeidaA_2019__ERR1305877__bin.62,AlmeidaA_2019__ERR1305878__bin.59,AlmeidaA_2019__ERR1305885__bin.73,AlmeidaA_2019__ERR321145__bin.7,AlmeidaA_2019__ERR505098__bin.5,AlmeidaA_2019__SRR3736989__bin.13,AlmeidaA_2019__SRR3737015__bin.30,AlmeidaA_2019__SRR3992975__bin.30,AlmeidaA_2019__SRR3992992__bin.69,AlmeidaA_2019__SRR5056693__bin.59,AlmeidaA_2019__SRR5057062__bin.3,AsnicarF_2020__1065__bin.84,AsnicarF_2020__1162__bin.51,AsnicarF_2020__1178__bin.38,AsnicarF_2020__1379__bin.85,AsnicarF_2020__1443__bin.103,AsnicarF_2020__1455__bin.29,AsnicarF_2020__1578__bin.75,AsnicarF_2020__25__bin.91,AsnicarF_2020__432__bin.37,BackhedF_2015__SID599_M__bin.18,BritoIL_2016__M1.15.ST__bin.87,BritoIL_2016__M1.16.ST__bin.127,BritoIL_2016__M1.22.ST__bin.38,BritoIL_2016__M1.29.ST__bin.34,BritoIL_2016__M1.3.ST__bin.68,BritoIL_2016__M1.59.ST__bin.41,BritoIL_2016__M2.3.ST__bin.99,BritoIL_2016__M2.36.ST__bin.80,BritoIL_2016__M2.39.ST__bin.35,BritoIL_2016__M2.44.ST__bin.47,BritoIL_2016__M2.46.ST__bin.58,BritoIL_2016__W1.2.ST__bin.48,BritoIL_2016__W1.37.ST__bin.24,BritoIL_2016__W1.39.ST__bin.104,BritoIL_2016__W1.41.ST__bin.87,BritoIL_2016__W1.53.ST__bin.73,BritoIL_2016__W2.11.ST__bin.41,BritoIL_2016__W2.15.ST__bin.79,BritoIL_2016__W2.19.ST__bin.51,BritoIL_2016__W2.33.ST__bin.9,BritoIL_2016__W2.34.ST__bin.16,BritoIL_2016__W2.52.ST__bin.6,BritoIL_2016__W2.61.ST__bin.71,BritoIL_2016__W3.17.ST__bin.54,BritoIL_2016__W3.19.ST__bin.57,BritoIL_2016__W3.22.ST__bin.8,BritoIL_2016__WL.11.ST__bin.36,BritoIL_2016__WL.14.ST__bin.24,BritoIL_2016__WL.7.ST__bin.51,CM_Neuroblastoma__NB_M_CTR22__bin.19,CM_Neuroblastoma__NB_M_CTR47__bin.25,CM_colombia__COL_2MH__bin.155,CM_colombia__COL_4MH__bin.148,CM_ethiopia__CM_A01_M0_18__bin.15,CM_ethiopia__CM_D03_M0_18__bin.44,CM_ethiopia__CM_D04_M0_18__bin.60,CM_ethiopia__CM_D07_M0_18__bin.84,CM_ethiopia__CM_D15_M0_18__bin.11,CM_ethiopia__CM_D24_M0_18__bin.52,CM_ethiopia__CM_D39_M0_18__bin.27,CM_ethiopia__CM_D40_M0_18__bin.10,CM_ghana2__C16-20059-GH__bin.4,CM_ghana2__C16-20092-GH__bin.34,CM_ghana2__C16-20150-GH__bin.26,CM_ghana2__C16-20178-GH__bin.52,CM_ghana2__C16-20179-GH__bin.4,CM_ghana2__C16-20202-GH__bin.36,CM_ghana2__C16-20215-GH__bin.16,CM_ghana2__C16-20286-GH__bin.37,CM_ghana2__C16-20301-GH__bin.25,CM_ghana2__C16-20335-GH__bin.1,CM_ghana2__C16-20358-GH__bin.31,CM_ghana2__C16-20402-GH__bin.43,CM_ghana2__C16-20424-GH__bin.35,CM_ghana__C16-20007-GH__bin.14,CM_ghana__C16-20008-GH__bin.56,CM_ghana__C16-20242-GH__bin.33,CM_ghana__C16-20273-GH__bin.20,CM_ghana__C16-20363-GH__bin.18,CM_ghana__C16-20374-GH__bin.13,CM_guinea2__GUI_80316__bin.20,CM_madagascar__A69_02_1FE__bin.33,CM_madagascar__A73_01_1FE__bin.23,CM_madagascar__A81_03_1FE__bin.30,CM_tanzania2__C16-20067-TZ__bin.28,CM_tanzania2__C16-20081-TZ__bin.6,CM_tanzania2__C16-20176-TZ__bin.21,CM_tanzania2__C16-20251-TZ__bin.40,CM_tanzania2__C16-20267-TZ__bin.1,CM_tanzania2__C16-20314-TZ__bin.18,CM_tanzania2__C16-20315-TZ__bin.26,CM_tanzania2__C16-20386-TZ__bin.17,CM_tanzania2__C16-20400-TZ__bin.51,CM_tanzania2__C16-20602-TZ__bin.33,CM_tanzania2__C16-20603-TZ__bin.20,CM_tanzania_TB_DAR__83497_31__bin.58,CM_tanzania_TB_DAR__83860_31__bin.16,CM_tanzania__C16-20152-TZ__bin.14,CM_tanzania__C16-20215-TZ__bin.36,CM_tanzania__C16-20237-TZ__bin.38,CM_tanzania__C16-20238-TZ__bin.11,CM_tanzania__C16-20371-TZ__bin.9,CM_tanzania__C16-20372-TZ__bin.45,CM_tanzania__C16-20373-TZ__bin.49,CM_tanzania__C16-20438-TZ__bin.62,CM_tanzania__C16-20441-TZ__bin.57,CM_tanzania__C16-20473-TZ__bin.26,CM_tanzania__C16-20549-TZ__bin.24,CM_tanzania__C16-20551-TZ__bin.14,CM_tanzania__C16-20625-TZ__bin.18,CM_tanzania__C16-20626-TZ__bin.5,CM_tanzania__C16-20645-TZ__bin.20,CM_tanzania__C16-20646-TZ__bin.33,CosteaPI_2017__SID713A004-11-0-0__bin.52,CosteaPI_2017__SID713A004-11-90-0__bin.42,CosteaPI_2017__SID713A013-11-0-0__bin.30,CosteaPI_2017__SID713A013-11-90-0__bin.59,CosteaPI_2017__SID713A014-11-0-0__bin.37,CosteaPI_2017__SID713A014-11-90-0__bin.89,CosteaPI_2017__SID713A021-11-0-0__bin.3,CosteaPI_2017__SID713A021-11-90-0__bin.70,CosteaPI_2017__SID713A023-11-0-0__bin.47,CosteaPI_2017__SID713A023-11-90-0__bin.34,CosteaPI_2017__SID713A038-11-90-0__bin.34,CosteaPI_2017__SID713A040-11-90-0__bin.54,CosteaPI_2017__SID713A053-11-0-0__bin.10,CosteaPI_2017__SID713A053-11-90-0__bin.61,CosteaPI_2017__SID713A056-11-0-0__bin.2,CosteaPI_2017__SID713A057-11-0-0__bin.64,CosteaPI_2017__SID713A057-11-90-0__bin.23,CosteaPI_2017__SID713A058-11-0-0__bin.46,CosteaPI_2017__SID713A058-11-90-0__bin.35,CosteaPI_2017__SID713A063-11-0-0__bin.19,CosteaPI_2017__SID713A063-11-90-0__bin.86,CosteaPI_2017__SID713A073-11-90-0__bin.14,CosteaPI_2017__SID713A081-11-0-0__bin.55,CosteaPI_2017__SID713A081-11-90-0__bin.45,CosteaPI_2017__SID713A084-11-0-0__bin.12,CosteaPI_2017__SID713A084-11-90-0__bin.16,CosteaPI_2017__SID713A087-11-0-0__bin.39,CosteaPI_2017__SID713A087-11-90-0__bin.83,CosteaPI_2017__SID713B002-11-90-0__bin.70,CosteaPI_2017__SID713B005-11-90-0__bin.80,CosteaPI_2017__SID713B007-11-0-0__bin.30,CosteaPI_2017__SID713B007-11-90-0__bin.7,CosteaPI_2017__SID713B012-11-0-0__bin.11,CosteaPI_2017__SID713B016-11-90-0__bin.35,CosteaPI_2017__SID713B041-11-0-0__bin.39,CosteaPI_2017__SID713B042-11-0-0__bin.43,CosteaPI_2017__SID713B042-11-90-0__bin.4,CosteaPI_2017__SID713B043-11-90-0__bin.25,CosteaPI_2017__SID713B046-11-0-0__bin.43,CosteaPI_2017__SID713B046-11-90-0__bin.20,CosteaPI_2017__SID713B072-11-0-0__bin.49,CosteaPI_2017__SID713B072-11-90-0__bin.21,DavidLA_2015__LD-Run2-11__bin.14,FengQ_2015__SID530451__bin.97,ForsterSC_2019__ERR2013559__bin.65,ForsterSC_2019__SRR769533__bin.29,GCA_003455195,GCA_004553205,GCA_004554505,GCA_004555465,GCA_004556555,GCA_004557335,GCA_004557565,GCA_004557945,GCA_900543255,HMP2__M2047C13__bin.8,HMP2__M2047C18_MGX__bin.17,HMP2__M2047C19__bin.4,HeQ_2017__SZAXPI029554-33__bin.45,JieZ_2017__SAMEA104142112__bin.4,JieZ_2017__SAMEA104142142__bin.3,JieZ_2017__SAMEA104142174__bin.13,JieZ_2017__SAMEA104142236__bin.50,JieZ_2017__SAMEA104142272__bin.13,KarlssonFH_2013__S126__bin.40,KarlssonFH_2013__S497__bin.53,KaurK_2020__JAS_1__bin.51,KeohaneDM_2020__Travel003__bin.5,KeohaneDM_2020__Travel016__bin.29,KeohaneDM_2020__Travel076__bin.17,KeohaneDM_2020__Travel081__bin.21,KeohaneDM_2020__Travel082__bin.27,KimCY_2020__KIJ_genome_11062,KimCY_2020__KIJ_genome_11658,KimCY_2020__KIJ_genome_11952,KimCY_2020__KIJ_genome_12072,KimCY_2020__KIJ_genome_14673,KimCY_2020__KIJ_genome_1648,KimCY_2020__KIJ_genome_17670,KimCY_2020__KIJ_genome_18913,KimCY_2020__KIJ_genome_20571,KimCY_2020__KIJ_genome_24649,KimCY_2020__KIJ_genome_25065,KimCY_2020__KIJ_genome_26987,KimCY_2020__KIJ_genome_28920,KimCY_2020__KIJ_genome_29022,KimCY_2020__KIJ_genome_6988,KimCY_2020__KIJ_genome_848,LeChatelierE_2013__MH0036__bin.25,LeChatelierE_2013__MH0118__bin.47,LeChatelierE_2013__MH0187__bin.32,LeChatelierE_2013__MH0257__bin.48,LeChatelierE_2013__MH0448__bin.91,LiJ_2014__MH0252__bin.89,LiJ_2014__MH0400__bin.10,LiJ_2014__V1.FI29__bin.43,LiSS_2016__FAT_006-22-0-0__bin.65,LiSS_2016__FAT_012-22-0-0__bin.42,LiSS_2016__FAT_012-22-14-0__bin.43,LiSS_2016__FAT_012-22-2-0__bin.29,LiX_2018__SAMEA104315420__bin.41,LiX_2018__SAMEA104315421__bin.13,LiX_2018__SAMEA104315422__bin.114,LiX_2018__SAMEA104315423__bin.73,LiX_2018__SAMEA104315424__bin.15,LiX_2018__SAMEA104315425__bin.57,LiX_2018__SAMEA104315426__bin.65,LiX_2018__SAMEA104315427__bin.83,LiX_2018__SAMEA104315429__bin.51,LiX_2018__SAMEA104315431__bin.29,LiX_2018__SAMEA104315433__bin.90,LiX_2018__SAMEA104315435__bin.73,LiX_2018__SAMEA104315436__bin.26,LiX_2018__SAMEA104315437__bin.58,LiX_2018__SAMEA104315438__bin.133,LiX_2018__SAMEA104315439__bin.72,LiuW_2016__SRR3992959__bin.10,LiuW_2016__SRR3992965__bin.28,LiuW_2016__SRR3992978__bin.7,LiuW_2016__SRR3992980__bin.18,LiuW_2016__SRR3992989__bin.14,LiuW_2016__SRR3992991__bin.110,LiuW_2016__SRR3992995__bin.65,LiuW_2016__SRR3992998__bin.74,LiuW_2016__SRR3993004__bin.44,LiuW_2016__SRR3993014__bin.15,LiuW_2016__SRR3993031__bin.25,LiuW_2016__SRR3993034__bin.88,LiuW_2016__SRR3993037__bin.6,LiuW_2016__SRR3993041__bin.33,LiuW_2016__SRR3993048__bin.66,LiuW_2016__SRR3993052__bin.72,LiuW_2016__SRR3993059__bin.119,LiuW_2016__SRR3993060__bin.87,LiuW_2016__SRR3993061__bin.53,LokmerA_2019__SAMEA4719762__bin.29,LokmerA_2019__SAMEA4719764__bin.11,LokmerA_2019__SAMEA4719765__bin.18,LokmerA_2019__SAMEA4719767__bin.16,LokmerA_2019__SAMEA4719768__bin.18,LokmerA_2019__SAMEA4719769__bin.16,LokmerA_2019__SAMEA4719778__bin.30,LokmerA_2019__SAMEA4719780__bin.15,LokmerA_2019__SAMEA4719782__bin.17,LokmerA_2019__SAMEA4719783__bin.6,LokmerA_2019__SAMEA4719785__bin.4,LokmerA_2019__SAMEA4719787__bin.1,LokmerA_2019__SAMEA4719790__bin.19,LokmerA_2019__SAMEA4719792__bin.18,LokmerA_2019__SAMEA4719804__bin.5,LoombaR_2017__SID1009_aai__bin.7,LuW_2019__S_7G10__bin.1039,NayfachS_2019__ERS537270__bin.67,NayfachS_2019__SRS1170816__bin.3,NayfachS_2019__SRS1170818__bin.1,NayfachS_2019__SRS1170828__bin.22,NayfachS_2019__SRS1170841__bin.42,NayfachS_2019__SRS147271__bin.53,NayfachS_2019__SRS1596774__bin.120,NayfachS_2019__SRS1596783__bin.100,NayfachS_2019__SRS1596788__bin.9,NayfachS_2019__SRS1596793__bin.92,NayfachS_2019__SRS1596797__bin.29,NayfachS_2019__SRS1596805__bin.7,NayfachS_2019__SRS1596823__bin.20,NayfachS_2019__SRS1596876__bin.49,NayfachS_2019__SRS2320656__bin.25,NayfachS_2019__SRS475651__bin.50,NayfachS_2019__SRS475994__bin.18,NayfachS_2019__SRS476021__bin.74,NayfachS_2019__SRS476164__bin.35,NayfachS_2019__SRS476191__bin.132,NayfachS_2019__SRS820627__bin.12,NayfachS_2019__SRS883025__bin.13,NayfachS_2019__SRS883034__bin.52,NayfachS_2020__GEM_3300014937__bin.3,NayfachS_2020__GEM_3300014955__bin.5,NayfachS_2020__GEM_3300029435__bin.11,NayfachS_2020__GEM_3300029795__bin.11,NayfachS_2020__GEM_3300029844__bin.13,NayfachS_2020__GEM_3300029857__bin.16,NielsenHB_2014__MH0036__bin.12,NielsenHB_2014__V1_UC53_4__bin.61,Obregon-TitoAJ_2015__HCO07__bin.27,Obregon-TitoAJ_2015__HCO11__bin.29,Obregon-TitoAJ_2015__HCO12__bin.4,Obregon-TitoAJ_2015__HCO53__bin.9,Obregon-TitoAJ_2015__HCO61__bin.24,Obregon-TitoAJ_2015__HCO67__bin.29,Obregon-TitoAJ_2015__HCO70__bin.14,Obregon-TitoAJ_2015__SM02__bin.43,Obregon-TitoAJ_2015__SM03__bin.27,Obregon-TitoAJ_2015__SM25__bin.10,Obregon-TitoAJ_2015__SM29__bin.31,Obregon-TitoAJ_2015__SM31__bin.27,Obregon-TitoAJ_2015__SM32__bin.30,Obregon-TitoAJ_2015__SM33__bin.15,Obregon-TitoAJ_2015__SM34__bin.14,Obregon-TitoAJ_2015__SM37__bin.22,Obregon-TitoAJ_2015__SM40__bin.1,PehrssonE_2016__SID010104__bin.10,PehrssonE_2016__SID020102__bin.13,PehrssonE_2016__SID020104__bin.4,PehrssonE_2016__SID08E_160__bin.57,RampelliS_2015__H13__bin.12,RampelliS_2015__H14__bin.47,RampelliS_2015__H15__bin.17,RampelliS_2015__H16__bin.40,RampelliS_2015__H17__bin.15,RampelliS_2015__H18__bin.31,RampelliS_2015__H20__bin.1,RampelliS_2015__H22__bin.12,RampelliS_2015__H24__bin.61,RampelliS_2015__H25__bin.10,RampelliS_2015__H26__bin.21,RampelliS_2015__H3__bin.29,RampelliS_2015__H4__bin.11,RampelliS_2015__H5__bin.1,RosaBA_2018__U_VS-1506-127_megahit__bin.57,RosaBA_2018__U_VS-1590-529_megahit__bin.69,RubelMA_2020__CM.102_WGS__bin.15,RubelMA_2020__CM.105_WGS__bin.11,RubelMA_2020__CM.111_WGS__bin.12,RubelMA_2020__CM.129_WGS__bin.20,RubelMA_2020__CM.131_WGS__bin.23,RubelMA_2020__CM.138_WGS__bin.24,RubelMA_2020__CM.139_WGS__bin.22,RubelMA_2020__CM.13_WGS__bin.1,RubelMA_2020__CM.152_WGS__bin.18,RubelMA_2020__CM.157_WGS__bin.1,RubelMA_2020__CM.16_WGS__bin.21,RubelMA_2020__CM.175_WGS__bin.29,RubelMA_2020__CM.178_WGS__bin.48,RubelMA_2020__CM.179_WGS__bin.36,RubelMA_2020__CM.18_WGS__bin.13,RubelMA_2020__CM.19_WGS__bin.49,RubelMA_2020__CM.206_WGS__bin.27,RubelMA_2020__CM.222_WGS__bin.2,RubelMA_2020__CM.223_WGS__bin.4,RubelMA_2020__CM.224_WGS__bin.25,RubelMA_2020__CM.233_WGS__bin.31,RubelMA_2020__CM.234_WGS__bin.22,RubelMA_2020__CM.255_WGS__bin.18,RubelMA_2020__CM.257_WGS__bin.2,RubelMA_2020__CM.259_WGS__bin.41,RubelMA_2020__CM.25_WGS__bin.15,RubelMA_2020__CM.260_WGS__bin.20,RubelMA_2020__CM.261_WGS__bin.40,RubelMA_2020__CM.273_WGS__bin.29,RubelMA_2020__CM.278_WGS__bin.36,RubelMA_2020__CM.291_WGS__bin.33,RubelMA_2020__CM.31_WGS__bin.77,RubelMA_2020__CM.343_WGS__bin.30,RubelMA_2020__CM.361_WGS__bin.40,RubelMA_2020__CM.41_WGS__bin.3,RubelMA_2020__CM.432_WGS__bin.35,RubelMA_2020__CM.439_WGS__bin.18,RubelMA_2020__CM.443_WGS__bin.21,RubelMA_2020__CM.44_WGS__bin.29,RubelMA_2020__CM.454_WGS__bin.37,RubelMA_2020__CM.46_WGS__bin.4,RubelMA_2020__CM.486_WGS__bin.18,RubelMA_2020__CM.506_WGS__bin.15,RubelMA_2020__CM.514_WGS__bin.21,RubelMA_2020__CM.65_WGS__bin.18,RubelMA_2020__CM.7_WGS__bin.8,RubelMA_2020__CM.86_WGS__bin.26,RubelMA_2020__CM.94_WGS__bin.11,RubelMA_2020__CM.97_WGS__bin.24,SchirmerM_2016__G88710__bin.3,SchirmerM_2016__G89128__bin.2,SchirmerM_2016__G89268__bin.21,ShaoY_2019__SID72970d10-7ae6-11e9-a106-68b59976a384__bin.8,ShaoY_2019__e643e954-7ae6-11e9-a106-68b59976a384__bin.30,SmitsSA_2017__TZ_65172__bin.17,ThomasAM_2019__LILT_VF100_T016__bin.7,ViscontiA_2019__SID507120__bin.17,ViscontiA_2019__SID698374__bin.17,ViscontiA_2019__SID717731__bin.52,ViscontiA_2019__SID954872__bin.56,VogtmannE_2016__MMRS20257302ST-27-0-0__bin.65,WenC_2017__N315__bin.27,WirbelJ_2018__CCMD31009081ST-11-0__bin.24,WirbelJ_2018__CCMD34381688ST-21-0__bin.38,XieH_2016__YSZC12003_35734__bin.18,XieH_2016__YSZC12003_37292__bin.72,XieH_2016__YSZC12003_37315__bin.26,YoungblutND_2020__SAMEA104315420__metabat2_low_PE.049,YoungblutND_2020__SAMEA104315421__metabat2_high_PE.022,YoungblutND_2020__SAMEA104315424__metabat2_low_PE.030,YoungblutND_2020__SAMEA104315425__metabat2_low_PE.013,YoungblutND_2020__SAMEA104315426__maxbin2_low_prob.035,YoungblutND_2020__SAMEA104315429__metabat2_high_PE.005,YoungblutND_2020__SAMEA104315432__metabat2_high_PE.048,YoungblutND_2020__SAMEA104315433__metabat2_low_PE.009,YoungblutND_2020__SAMEA104315435__maxbin2_low_prob.028,YoungblutND_2020__SAMEA104315436__metabat2_low_PE.011,YoungblutND_2020__SAMEA104315438__metabat2_high_PE.036,YoungblutND_2020__SAMEA3663013__metabat2_low_PE.010,YoungblutND_2020__SAMEA3663047__metabat2_low_PE.004,YoungblutND_2020__SAMEA3663053__metabat2_low_PE.025,YoungblutND_2020__SAMEA3663061__metabat2_high_PE.008,YoungblutND_2020__SAMEA3663065__maxbin2_low_prob.012,YoungblutND_2020__SAMEA3663069__metabat2_low_PE.027,YoungblutND_2020__SAMEA3663072__metabat2_high_PE.022,YoungblutND_2020__SAMEA3663083__metabat2_low_PE.014,YoungblutND_2020__SAMEA3663084__metabat2_low_PE.016,YoungblutND_2020__SAMEA3663096__metabat2_low_PE.015,YoungblutND_2020__SAMEA3663106__metabat2_high_PE.022,YoungblutND_2020__SAMEA3663108__metabat2_low_PE.025,YoungblutND_2020__SAMEA3663125__maxbin2_low_prob.002,YoungblutND_2020__SAMEA3663129__metabat2_low_PE.007,YoungblutND_2020__SAMEA3663135__metabat2_high_PE.013,YoungblutND_2020__SAMEA3663136__maxbin2_low_prob.008,YoungblutND_2020__SAMEA3663138__metabat2_high_PE.004,YoungblutND_2020__SAMEA3663162__metabat2_low_PE.009,YoungblutND_2020__SAMEA3663173__metabat2_low_PE.018,YoungblutND_2020__SAMEA3663175__metabat2_high_PE.011,YoungblutND_2020__SAMEA3663177__metabat2_low_PE.019,YoungblutND_2020__SAMEA3663179__metabat2_low_PE.004,YoungblutND_2020__SAMEA3663186__maxbin2_low_prob.014,YoungblutND_2020__SAMEA3663196__metabat2_high_PE.009,YoungblutND_2020__SAMEA3663200__metabat2_low_PE.009,YoungblutND_2020__SAMEA3663209__maxbin2_low_prob.024,YoungblutND_2020__SAMEA3663224__metabat2_low_PE.018,YoungblutND_2020__SAMEA3663230__metabat2_low_PE.030,YoungblutND_2020__SAMEA3663269__metabat2_low_PE.027,YoungblutND_2020__SAMEA3663271__metabat2_high_PE.003,YoungblutND_2020__SAMEA3663275__metabat2_low_PE.024,YoungblutND_2020__SAMEA3663293__metabat2_low_PE.008,ZeeviD_2015__PNP_Main_59__bin.16,ZeeviD_2015__PNP_Main_730__bin.8,ZeeviD_2015__PNP_Validation_21__bin.22,ZellerG_2014__CCIS03857607ST-4-0__bin.5,ZellerG_2014__CCIS22958137ST-20-0__bin.81,ZellerG_2014__CCIS95409808ST-4-0__bin.27,ZellerG_2014__CCMD34381688ST-21-0__bin.21	GCA_900768215	YoungblutND_2020__SAMEA3663108__metabat2_low_PE.025	kSGB	Species	k__Bacteria|p__Bacteroidetes|c__Bacteroidia|o__Bacteroidales|f__Bacteroidales_unclassified|g__Bacteroidales_unclassified|s__Bacteroidales_bacterium|t__SGB2021	2|976|200643|171549|||2030927	1	k__Bacteria|p__Bacteroidetes|c__Bacteroidia|o__Bacteroidales|f__Bacteroidales_unclassified|g__Bacteroidales_unclassified|s__Bacteroidales_bacterium:1	2|976|200643|171549|||2030927:1
SGB	2023	5	0	HMP_2012__SRS023604__bin.35,KimCY_2020__KIJ_genome_21595,NayfachS_2020__GEM_3300007272__bin.4,VincentC_2016__MM004.2__bin.32,VincentC_2016__MM010__bin.17	-	HMP_2012__SRS023604__bin.35	uSGB	Family	k__Bacteria|p__Bacteroidetes|c__Bacteroidia|o__Bacteroidales|f__Bacteroidales_unclassified|g__GGB1460|s__GGB1460_SGB2023|t__SGB2023	2|976|200643|171549|||	1	k__Bacteria|p__Bacteroidetes|c__Bacteroidia|o__Bacteroidales|f__Bacteroidales_unclassified:1	2|976|200643|171549|:1
SGB	2024	5	0	VincentC_2016__MM009.1__bin.34,VincentC_2016__MM012.2__bin.14,VincentC_2016__MM079.2__bin.4,VincentC_2016__MM096__bin.11,VincentC_2016__MM103.3__bin.5	-	VincentC_2016__MM079.2__bin.4	uSGB	Family	k__Bacteria|p__Bacteroidetes|c__Bacteroidia|o__Bacteroidales|f__Bacteroidales_unclassified|g__GGB1461|s__GGB1461_SGB2024|t__SGB2024	2|976|200643|171549|||	1	k__Bacteria|p__Bacteroidetes|c__Bacteroidia|o__Bacteroidales|f__Bacteroidales_unclassified:1	2|976|200643|171549|:1
SGB	2025	139	1	AndersonLC_2020__RMAG2535,AndersonLC_2020__RMAG375,AndersonLC_2020__RMAG382,AndersonLC_2020__RMAG605,AndersonLC_2020__RMAG712,AndersonLC_2020__RMAG982,GCA_002320275,GCA_002472485,GCA_002481635,GCA_002481945,GCA_900313985,GCA_900321725,HMP_2012__SRS011529__bin.34,KimCY_2020__KIJ_genome_14831,KimCY_2020__KIJ_genome_19880,KimCY_2020__KIJ_genome_20641,KimCY_2020__KIJ_genome_25802,KimCY_2020__KIJ_genome_26085,KimCY_2020__KIJ_genome_415,LiF_2019__Rumen_microbiome_of_beef_cattle_203__bin.37,LiF_2019__Rumen_microbiome_of_beef_cattle_302__bin.43,LiF_2019__Rumen_microbiome_of_beef_cattle_303__bin.77,LiF_2019__Rumen_microbiome_of_beef_cattle_307__bin.87,LiF_2019__Rumen_microbiome_of_beef_cattle_308__bin.78,LiF_2019__Rumen_microbiome_of_beef_cattle_402__bin.25,LiF_2019__Rumen_microbiome_of_beef_cattle_403__bin.45,LiF_2019__Rumen_microbiome_of_beef_cattle_501__bin.31,LiF_2019__Rumen_microbiome_of_beef_cattle_503__bin.16,LiF_2019__Rumen_microbiome_of_beef_cattle_505__bin.13,LiF_2019__Rumen_microbiome_of_beef_cattle_506__bin.14,LiF_2019__Rumen_microbiome_of_beef_cattle_701__bin.69,LiF_2019__Rumen_microbiome_of_beef_cattle_703__bin.5,LiF_2019__Rumen_microbiome_of_beef_cattle_704__bin.26,LiF_2019__Rumen_microbiome_of_beef_cattle_705__bin.59,LiF_2019__Rumen_microbiome_of_beef_cattle_707__bin.30,LiF_2019__Rumen_microbiome_of_beef_cattle_708__bin.56,LiF_2019__Rumen_microbiome_of_beef_cattle_709__bin.59,LiF_2019__Rumen_microbiome_of_beef_cattle_712__bin.34,NayfachS_2019__SRS1596806__bin.113,NayfachS_2020__GEM_3300001919__bin.21,NayfachS_2020__GEM_3300008282__bin.13,NayfachS_2020__GEM_3300011977__bin.25,NayfachS_2020__GEM_3300011979__bin.15,NayfachS_2020__GEM_3300011989__bin.24,NayfachS_2020__GEM_3300013830__bin.16,NayfachS_2020__GEM_3300026522__bin.28,NayfachS_2020__GEM_3300026549__bin.37,ParksDH_2017__UBA1681,ParksDH_2017__UBA2894,ParksDH_2017__UBA7269,ParksDH_2017__UBA7289,ParksDH_2017__UBA7732,ParksDH_2017__UBA7747,StewartRD_2018__10572_0005_idba__bin.116,StewartRD_2018__10572_0008_idba__bin.53,StewartRD_2018__10572_0011_idba__bin.146,StewartRD_2018__10572_0013_idba__bin.100,StewartRD_2018__10572_0014_idba__bin.81,StewartRD_2018__10572_0017_idba__bin.9,StewartRD_2018__10572_0018_idba__bin.4,StewartRD_2018__10572_0019_idba__bin.8,StewartRD_2018__10572_0020_idba__bin.84,StewartRD_2018__10572_min2k__bin.1266,StewartRD_2018__10674_0002_idba__bin.73,StewartRD_2018__10674_0003_idba__bin.151,StewartRD_2018__10674_0004_idba__bin.77,StewartRD_2018__10674_0012_idba__bin.35,StewartRD_2018__10674_0015_idba__bin.78,StewartRD_2018__10674_0018_idba__bin.111,StewartRD_2018__10674_0020_idba__bin.17,StewartRD_2018__10674_0024_idba__bin.164,StewartRD_2018__10674_0033_idba__bin.63,StewartRD_2018__10674_0035_idba__bin.27,StewartRD_2018__10674_0038_idba__bin.22,StewartRD_2018__10674_0042_idba__bin.11,StewartRD_2018__10674_0048_idba__bin.78,StewartRD_2018__10674_min2k__bin.1583,StewartRD_2018__10676_0002_idba__bin.2,StewartRD_2018__10676_0003_idba__bin.47,StewartRD_2018__10676_0010_idba__bin.72,StewartRD_2018__10676_0012_idba__bin.24,StewartRD_2018__10676_0013_idba__bin.110,StewartRD_2018__10676_0016_idba__bin.82,StewartRD_2018__10676_0017_idba__bin.9,StewartRD_2018__10676_0018_idba__bin.153,StewartRD_2018__10676_0019_idba__bin.32,StewartRD_2018__10676_0020_idba__bin.34,StewartRD_2018__10676_0022_idba__bin.44,StewartRD_2018__10676_0025_idba__bin.152,StewartRD_2018__10676_0026_idba__bin.69,StewartRD_2018__10676_0027_idba__bin.115,StewartRD_2018__10676_0028_idba__bin.81,StewartRD_2018__10676_0029_idba__bin.63,StewartRD_2018__10676_0031_idba__bin.121,StewartRD_2018__10676_0032_idba__bin.179,StewartRD_2018__10676_0033_idba__bin.79,StewartRD_2018__10676_0037_idba__bin.93,StewartRD_2018__10676_0039_idba__bin.2,StewartRD_2018__10676_0042_idba__bin.143,StewartRD_2018__10676_0047_idba__bin.96,StewartRD_2018__10676_0048_idba__bin.86,StewartRD_2018__10676_0050_idba__bin.122,StewartRD_2018__10676_min2k__bin.2021,StewartRD_2018__10677_0007_idba__bin.127,StewartRD_2018__10677_0009_idba__bin.86,StewartRD_2018__10677_0011_idba__bin.208,StewartRD_2018__10677_0012_idba__bin.100,StewartRD_2018__10677_0014_idba__bin.3,StewartRD_2018__10677_0021_idba__bin.19,StewartRD_2018__10677_0022_idba__bin.195,StewartRD_2018__10677_0025_idba__bin.97,StewartRD_2018__10677_0027_idba__bin.2,StewartRD_2018__10677_0033_idba__bin.21,StewartRD_2018__10677_0034_idba__bin.121,StewartRD_2018__10677_0035_idba__bin.121,StewartRD_2018__10677_0038_idba__bin.111,StewartRD_2018__10677_0040_idba__bin.25,StewartRD_2018__10677_0043_idba__bin.54,StewartRD_2018__10677_0051_idba__bin.152,StewartRD_2018__10677_0054_idba__bin.180,StewartRD_2018__10677_0055_idba__bin.59,StewartRD_2018__10677_0056_idba__bin.52,StewartRD_2018__10677_min2k__bin.1949,StewartRD_2018__10678_0001_idba__bin.48,StewartRD_2018__10678_0011_idba__bin.11,StewartRD_2018__10678_0012_idba__bin.70,StewartRD_2018__10678_0024_idba__bin.34,StewartRD_2018__10678_0028_idba__bin.51,StewartRD_2018__10678_0031_idba__bin.139,StewartRD_2018__10678_0032_idba__bin.16,StewartRD_2018__10678_0034_idba__bin.53,StewartRD_2018__10678_0047_idba__bin.61,StewartRD_2018__10678_0050_idba__bin.48,StewartRD_2018__RUG723,StewartRD_2018__hRUG857,ThomasAM_2019__LILT_VF02_T016__bin.17,YoungblutND_2020__SAMEA3663095__metabat2_high_PE.002,YoungblutND_2020__SAMEA3663103__metabat2_low_PE.020,ZellerG_2014__CCIS90164298ST-4-0__bin.60	GCA_009696565	GCA_900321725	kSGB	Species	k__Bacteria|p__Bacteroidetes|c__Bacteroidia|o__Bacteroidales|f__Bacteroidales_unclassified|g__Bacteroidales_unclassified|s__Bacteroidales_bacterium_Oil_RF_744_WCA_WT_10|t__SGB2025	2|976|200643|171549|||2606626	1	k__Bacteria|p__Bacteroidetes|c__Bacteroidia|o__Bacteroidales|f__Bacteroidales_unclassified|g__Bacteroidales_unclassified|s__Bacteroidales_bacterium_Oil_RF_744_WCA_WT_10:1	2|976|200643|171549|||2606626:1
SGB	2036	85	2	HMP_2012__SRS011126__bin.17,HMP_2012__SRS011255__bin.52,HMP_2012__SRS011343__bin.4,HMP_2012__SRS012285__bin.18,HMP_2012__SRS013170__bin.26,HMP_2012__SRS013949__bin.36,HMP_2012__SRS014578__bin.23,HMP_2012__SRS014690__bin.45,HMP_2012__SRS014691__bin.4,HMP_2012__SRS015044__bin.36,HMP_2012__SRS015574__bin.2,HMP_2012__SRS015803__bin.9,HMP_2012__SRS015899__bin.12,HMP_2012__SRS015989__bin.4,HMP_2012__SRS016043__bin.36,HMP_2012__SRS016746__bin.27,HMP_2012__SRS017227__bin.77,HMP_2012__SRS017445__bin.35,HMP_2012__SRS017511__bin.29,HMP_2012__SRS018157__bin.38,HMP_2012__SRS018573__bin.17,HMP_2012__SRS018665__bin.22,HMP_2012__SRS018975__bin.44,HMP_2012__SRS019129__bin.15,HMP_2012__SRS020226__bin.29,HMP_2012__SRS021477__bin.5,HMP_2012__SRS022602__bin.26,HMP_2012__SRS022725__bin.69,HMP_2012__SRS023964__bin.27,HMP_2012__SRS024289__bin.20,HMP_2012__SRS024381__bin.23,HMP_2012__SRS024561__bin.10,HMP_2012__SRS024649__bin.51,HMP_2012__SRS045197__bin.68,HMP_2012__SRS047113__bin.20,HMP_2012__SRS047634__bin.69,HMP_2012__SRS049318__bin.21,HMP_2012__SRS054430__bin.1,HMP_2012__SRS055378__bin.12,HMP_2012__SRS055450__bin.3,HMP_2012__SRS063603__bin.83,HMP_2012__SRS063999__bin.42,HMP_2012__SRS064449__bin.5,HMP_2012__SRS065310__bin.4,HMP_2012__SRS075410__bin.10,LassalleF_2017__SID700171428__bin.10,NayfachS_2020__GEM_3300006249__bin.17,NayfachS_2020__GEM_3300006461__bin.19,NayfachS_2020__GEM_3300006498__bin.20,NayfachS_2020__GEM_3300007100__bin.17,NayfachS_2020__GEM_3300007120__bin.15,NayfachS_2020__GEM_3300007121__bin.12,NayfachS_2020__GEM_3300007126__bin.14,NayfachS_2020__GEM_3300007320__bin.19,NayfachS_2020__GEM_3300007368__bin.19,NayfachS_2020__GEM_3300007500__bin.29,NayfachS_2020__GEM_3300007646__bin.17,NayfachS_2020__GEM_3300007654__bin.18,NayfachS_2020__GEM_3300007713__bin.5,NayfachS_2020__GEM_3300007732__bin.16,NayfachS_2020__GEM_3300007925__bin.24,NayfachS_2020__GEM_3300008083__bin.13,NayfachS_2020__GEM_3300008089__bin.13,NayfachS_2020__GEM_3300008131__bin.7,NayfachS_2020__GEM_3300008144__bin.26,NayfachS_2020__GEM_3300008150__bin.30,NayfachS_2020__GEM_3300008160__bin.9,NayfachS_2020__GEM_3300008363__bin.12,NayfachS_2020__GEM_3300008403__bin.10,NayfachS_2020__GEM_3300008405__bin.12,NayfachS_2020__GEM_3300008480__bin.29,NayfachS_2020__GEM_3300008481__bin.20,NayfachS_2020__GEM_3300008594__bin.11,NayfachS_2020__GEM_3300008635__bin.9,NayfachS_2020__GEM_3300008682__bin.14,NayfachS_2020__GEM_3300008717__bin.10,NayfachS_2020__GEM_3300008746__bin.24,NayfachS_2020__GEM_3300009363__bin.20,NayfachS_2020__GEM_3300009393__bin.16,NayfachS_2020__GEM_3300011986__bin.20,ShiB_2015__S12-03-R__bin.19,ShiB_2015__S12-04-R__bin.28,ShiB_2015__S17-03-R__bin.34,ShiB_2015__S21-02-D__bin.63,ShiB_2015__S31-03-R__bin.54	GCA_000318215,GCA_000565015	HMP_2012__SRS015574__bin.2	kSGB	Species	k__Bacteria|p__Bacteroidetes|c__Bacteroidia|o__Bacteroidales|f__Porphyromonadaceae|g__Porphyromonas|s__Porphyromonas_catoniae|t__SGB2036	2|976|200643|171549|171551|836|41976	2	k__Bacteria|p__Bacteroidetes|c__Bacteroidia|o__Bacteroidales|f__Porphyromonadaceae|g__Porphyromonas|s__Porphyromonas_catoniae:2	2|976|200643|171549|171551|836|41976:2
SGB	2037	52	0	HMP_2012__SRS011126__bin.20,HMP_2012__SRS011152__bin.27,HMP_2012__SRS011343__bin.50,HMP_2012__SRS013170__bin.25,HMP_2012__SRS013533__bin.40,HMP_2012__SRS013723__bin.10,HMP_2012__SRS014578__bin.12,HMP_2012__SRS015044__bin.29,HMP_2012__SRS015215__bin.8,HMP_2012__SRS016575__bin.67,HMP_2012__SRS017139__bin.20,HMP_2012__SRS017227__bin.42,HMP_2012__SRS018157__bin.75,HMP_2012__SRS018394__bin.56,HMP_2012__SRS018443__bin.45,HMP_2012__SRS018665__bin.14,HMP_2012__SRS019128__bin.7,HMP_2012__SRS019906__bin.20,HMP_2012__SRS022149__bin.12,HMP_2012__SRS022602__bin.23,HMP_2012__SRS023938__bin.6,HMP_2012__SRS023964__bin.18,HMP_2012__SRS024087__bin.44,HMP_2012__SRS024355__bin.22,HMP_2012__SRS024561__bin.57,HMP_2012__SRS024649__bin.43,HMP_2012__SRS042984__bin.3,HMP_2012__SRS047113__bin.59,HMP_2012__SRS047634__bin.63,HMP_2012__SRS051378__bin.2,HMP_2012__SRS051930__bin.20,HMP_2012__SRS053917__bin.70,HMP_2012__SRS055401__bin.41,HMP_2012__SRS063603__bin.72,HMP_2012__SRS063932__bin.25,NayfachS_2020__GEM_3300006322__bin.8,NayfachS_2020__GEM_3300006333__bin.10,NayfachS_2020__GEM_3300006479__bin.20,NayfachS_2020__GEM_3300007093__bin.3,NayfachS_2020__GEM_3300008142__bin.24,NayfachS_2020__GEM_3300008144__bin.12,NayfachS_2020__GEM_3300008155__bin.28,NayfachS_2020__GEM_3300008159__bin.22,NayfachS_2020__GEM_3300008346__bin.13,NayfachS_2020__GEM_3300008347__bin.9,NayfachS_2020__GEM_3300008480__bin.17,NayfachS_2020__GEM_3300008486__bin.25,NayfachS_2020__GEM_3300008506__bin.23,NayfachS_2020__GEM_3300008565__bin.7,NayfachS_2020__GEM_3300008743__bin.12,NayfachS_2020__GEM_3300009381__bin.10,ShiB_2015__S04-05-R__bin.53	-	HMP_2012__SRS011152__bin.27	uSGB	Family	k__Bacteria|p__Bacteroidetes|c__Bacteroidia|o__Bacteroidales|f__Porphyromonadaceae|g__GGB1472|s__GGB1472_SGB2037|t__SGB2037	2|976|200643|171549|171551||	8	k__Bacteria|p__Bacteroidetes|c__Bacteroidia|o__Bacteroidales|f__Porphyromonadaceae:8	2|976|200643|171549|171551:8
SGB	2038	36	0	CM_periimplantitis__SP_381SPT_T016__bin.32,HMP_2012__SRS014476__bin.38,HMP_2012__SRS017511__bin.21,HMP_2012__SRS019028__bin.44,HMP_2012__SRS019029__bin.19,HMP_2012__SRS020226__bin.62,HMP_2012__SRS022536__bin.50,HMP_2012__SRS045197__bin.4,HMP_2012__SRS049268__bin.53,HMP_2012__SRS049318__bin.94,HMP_2012__SRS051244__bin.23,HMP_2012__SRS051941__bin.48,HMP_2012__SRS052604__bin.9,HMP_2012__SRS055378__bin.71,HMP_2012__SRS058808__bin.51,HMP_2012__SRS065099__bin.47,NayfachS_2020__GEM_3300006292__bin.13,NayfachS_2020__GEM_3300006522__bin.13,NayfachS_2020__GEM_3300007119__bin.24,NayfachS_2020__GEM_3300008126__bin.15,NayfachS_2020__GEM_3300008139__bin.10,NayfachS_2020__GEM_3300008150__bin.16,NayfachS_2020__GEM_3300008161__bin.17,NayfachS_2020__GEM_3300008481__bin.27,NayfachS_2020__GEM_3300008679__bin.15,NayfachS_2020__GEM_3300008727__bin.5,NayfachS_2020__GEM_3300011981__bin.17,NayfachS_2020__GEM_3300011986__bin.17,ShiB_2015__S01-02-D__bin.58,ShiB_2015__S12-03-R__bin.64,ShiB_2015__S12-04-R__bin.4,ShiB_2015__S17-03-R__bin.59,ShiB_2015__S21-02-D__bin.25,ShiB_2015__S21-04-R__bin.70,ShiB_2015__S27-03-R__bin.4,ShiB_2015__S27-04-R__bin.5	-	HMP_2012__SRS022536__bin.50	uSGB	Family	k__Bacteria|p__Bacteroidetes|c__Bacteroidia|o__Bacteroidales|f__Porphyromonadaceae|g__GGB1472|s__GGB1472_SGB2038|t__SGB2038	2|976|200643|171549|171551||	8	k__Bacteria|p__Bacteroidetes|c__Bacteroidia|o__Bacteroidales|f__Porphyromonadaceae:8	2|976|200643|171549|171551:8
SGB	2039	2	0	CM_cf__CF_TNFC004SA_t1M15__bin.17,CM_periimplantitis__SP_381SPT_T016__bin.18	-	CM_cf__CF_TNFC004SA_t1M15__bin.17	uSGB	Family	k__Bacteria|p__Bacteroidetes|c__Bacteroidia|o__Bacteroidales|f__Porphyromonadaceae|g__GGB1473|s__GGB1473_SGB2039|t__SGB2039	2|976|200643|171549|171551||	8	k__Bacteria|p__Bacteroidetes|c__Bacteroidia|o__Bacteroidales|f__Porphyromonadaceae:8	2|976|200643|171549|171551:8
SGB	2040	7	0	HMP_2012__SRS012285__bin.17,HMP_2012__SRS018394__bin.18,HMP_2012__SRS024087__bin.12,HMP_2012__SRS063932__bin.69,NayfachS_2020__GEM_3300008159__bin.23,NayfachS_2020__GEM_3300011986__bin.24,ShiB_2015__S12-03-R__bin.69	-	HMP_2012__SRS024087__bin.12	uSGB	Family	k__Bacteria|p__Bacteroidetes|c__Bacteroidia|o__Bacteroidales|f__Porphyromonadaceae|g__GGB1474|s__GGB1474_SGB2040|t__SGB2040	2|976|200643|171549|171551||	8	k__Bacteria|p__Bacteroidetes|c__Bacteroidia|o__Bacteroidales|f__Porphyromonadaceae:8	2|976|200643|171549|171551:8
SGB	2041	36	1	CM_periimplantitis__SP_344SPT_T016__bin.53,HMP_2012__SRS012285__bin.24,HMP_2012__SRS013836__bin.54,HMP_2012__SRS016746__bin.28,HMP_2012__SRS017227__bin.92,HMP_2012__SRS018665__bin.43,HMP_2012__SRS022725__bin.60,HMP_2012__SRS023595__bin.21,HMP_2012__SRS024087__bin.9,HMP_2012__SRS043772__bin.26,HMP_2012__SRS049318__bin.82,HMP_2012__SRS053917__bin.27,HMP_2012__SRS055378__bin.4,HMP_2012__SRS063603__bin.54,HMP_2012__SRS063932__bin.63,NayfachS_2020__GEM_3300006247__bin.21,NayfachS_2020__GEM_3300006253__bin.23,NayfachS_2020__GEM_3300006317__bin.24,NayfachS_2020__GEM_3300007126__bin.22,NayfachS_2020__GEM_3300008155__bin.15,NayfachS_2020__GEM_3300008304__bin.23,NayfachS_2020__GEM_3300008480__bin.30,NayfachS_2020__GEM_3300009363__bin.18,NayfachS_2020__GEM_3300011985__bin.18,NayfachS_2020__GEM_3300014025__bin.18,ShiB_2015__S01-01-D__bin.63,ShiB_2015__S07-01-D__bin.6,ShiB_2015__S07-03-R__bin.50,ShiB_2015__S12-04-R__bin.50,ShiB_2015__S13-03-R__bin.33,ShiB_2015__S13-04-R__bin.31,ShiB_2015__S21-02-D__bin.39,ShiB_2015__S21-03-R__bin.58,ShiB_2015__S21-04-R__bin.6,ShiB_2015__S31-03-R__bin.57,ShiB_2015__S31-04-R__bin.44	GCA_000467855	ShiB_2015__S21-02-D__bin.39	kSGB	Species	k__Bacteria|p__Bacteroidetes|c__Bacteroidia|o__Bacteroidales|f__Porphyromonadaceae|g__Porphyromonas|s__Porphyromonas_sp_oral_taxon_278|t__SGB2041	2|976|200643|171549|171551|836|712437	1	k__Bacteria|p__Bacteroidetes|c__Bacteroidia|o__Bacteroidales|f__Porphyromonadaceae|g__Porphyromonas|s__Porphyromonas_sp_oral_taxon_278:1	2|976|200643|171549|171551|836|712437:1
SGB	2042	13	0	ChuDM_2017__NCS-025-I-ORAL3_microbiome__bin.21,HMP_2012__SRS013946__bin.8,HMP_2012__SRS014473__bin.8,HMP_2012__SRS019124__bin.23,HMP_2012__SRS019125__bin.15,HMP_2012__SRS023930__bin.24,HMP_2012__SRS063272__bin.13,NayfachS_2020__GEM_3300007285__bin.9,NayfachS_2020__GEM_3300007940__bin.15,NayfachS_2020__GEM_3300008130__bin.11,NayfachS_2020__GEM_3300008500__bin.9,NayfachS_2020__GEM_3300008714__bin.3,NayfachS_2020__GEM_3300008756__bin.13	-	HMP_2012__SRS019124__bin.23	uSGB	Genus	k__Bacteria|p__Bacteroidetes|c__Bacteroidia|o__Bacteroidales|f__Porphyromonadaceae|g__Porphyromonas|s__Porphyromonas_SGB2042|t__SGB2042	2|976|200643|171549|171551|836|	5	k__Bacteria|p__Bacteroidetes|c__Bacteroidia|o__Bacteroidales|f__Porphyromonadaceae|g__Porphyromonas:4,k__Bacteria|p__Bacteroidetes|c__Bacteroidia|o__Bacteroidales|f__Porphyromonadaceae|g__Porphyromonadaceae_unclassified:1	2|976|200643|171549|171551|836:4,2|976|200643|171549|171551|:1
SGB	2043	333	5	AlmeidaA_2019__SRR5058928__bin.3,BritoIL_2016__M1.52.SA__bin.23,BritoIL_2016__WL.10.SA__bin.11,BritoIL_2016__WL.2.SA__bin.15,BritoIL_2016__WL.44.SA__bin.52,CM_cf__CF_FIFC003SS_t2M16__bin.3,CM_cf__CF_FIFC003SS_t3M17__bin.4,CM_cf__CF_FIFC003SS_t5M16__bin.5,CM_cf__CF_FIFC003SS_t6M16__bin.2,CM_cf__CF_FIFC004SS_t3M17__bin.4,CM_cf__CF_FIFC004SS_t5M16__bin.6,CM_cf__CF_FIFC009SS_t3M17__bin.1,CM_cf__CF_FIFC009SS_t4M16__bin.6,CM_cf__CF_FIFC013SS_t7M17__bin.2,CM_cf__CF_TNFC003IS_t1M15__bin.14,CM_cf__CF_TNFC003IS_t2M15__bin.13,CM_cf__CF_TNFC003IS_t3M16__bin.2,CM_cf__CF_TNFC003IS_t5M16__bin.5,CM_cf__CF_TNFC003SA_t1M15__bin.11,CM_cf__CF_TNFC004SA_t1M15__bin.18,CM_cf__CF_TNFC004SS_t1M15__bin.20,CM_cf__CF_TNFC008IS_t1M15__bin.7,CM_cf__CF_TNFC008IS_t3M15__bin.13,CM_cf__CF_TNFC017IS_t2M15__bin.11,CM_cf__CF_TNFC018IS_t1M15__bin.24,CM_cf__CF_TNFC018SA_t5M17__bin.7,CM_cf__CF_TNFC022IS_t2M15__bin.8,CM_cf__CF_TNFC022IS_t3M16__bin.8,CM_cf__CF_TNFC022IS_t5M16__bin.12,CM_cf__CF_TNFC022SA_t1M16__bin.11,CM_cf__CF_TNFC023IS_t1M15__bin.4,CM_cf__CF_TNFC023IS_t3M15__bin.16,CM_cf__CF_TNFC023SA_t1M16__bin.5,CM_cf__CF_TNFC039IS_t5M16__bin.9,CM_cf__CF_TNFC040IS_t1M15__bin.3,CM_cf__CF_TNFC040IS_t3M15__bin.19,CM_cf__CF_TNFC041IS_t1M15__bin.14,CM_cf__CF_TNFC041IS_t4M16__bin.14,CM_cf__CF_TNFC046IS_t1M15__bin.14,CM_cf__CF_TNFC046IS_t2M15__bin.13,CM_cf__CF_TNFC047IS_t1M15__bin.1,CM_cf__CF_TNFC048SA_t1M16__bin.9,CM_cf__CF_TNFC051SA_t1M16__bin.4,CM_cf__CF_TNFC057IS_t1M15__bin.12,CM_cf__CF_TNFC057IS_t3M15__bin.14,CM_cf__CF_TNFC057IS_t4M16__bin.10,CM_cf__CF_TNFC057SA_t1M16__bin.12,CM_periimplantitis__SP_164SPT_T016__bin.13,CM_periimplantitis__SP_282SPT_T016_R__bin.26,CM_periimplantitis__SP_344SPT_T016__bin.50,Castro-NallarE_2015__ES_104__bin.11,Castro-NallarE_2015__ES_208__bin.9,FerrettiP_2018__CA_C10002MS2015SA_t0M15__bin.13,FerrettiP_2018__CA_C10005MS2061SA_t0M15__bin.7,FerrettiP_2018__CA_C10006MS2079SA_t0M15__bin.24,FerrettiP_2018__CA_C10009MS2133SA_t0M15__bin.26,FerrettiP_2018__CA_C10015MS2241SA_t0M15__bin.15,FerrettiP_2018__CA_C10019MS2313SA_t0M15__bin.18,FerrettiP_2018__CA_C10023MS2385SA_t0M15__bin.5,FerrettiP_2018__CA_C10026MS2439SA_t0M15__bin.21,FerrettiP_2018__CA_C10031MS2525SA_t0M15__bin.12,FerrettiP_2018__CA_C10032MS2543SA_t0M15__bin.12,FerrettiP_2018__CA_C10035MS2597SA_t0M15__bin.45,FerrettiP_2018__CA_C10055MS2957SA_t0M16__bin.19,ForsterSC_2019__ERR589438__bin.11,HMP_2012__SRS011115__bin.20,HMP_2012__SRS011126__bin.22,HMP_2012__SRS011140__bin.58,HMP_2012__SRS011243__bin.5,HMP_2012__SRS011247__bin.7,HMP_2012__SRS011306__bin.28,HMP_2012__SRS011310__bin.7,HMP_2012__SRS012279__bin.38,HMP_2012__SRS012285__bin.16,HMP_2012__SRS013164__bin.2,HMP_2012__SRS013705__bin.89,HMP_2012__SRS013723__bin.58,HMP_2012__SRS013879__bin.10,HMP_2012__SRS013881__bin.5,HMP_2012__SRS013942__bin.12,HMP_2012__SRS013945__bin.19,HMP_2012__SRS013947__bin.27,HMP_2012__SRS013948__bin.3,HMP_2012__SRS014124__bin.26,HMP_2012__SRS014271__bin.6,HMP_2012__SRS014573__bin.70,HMP_2012__SRS014888__bin.49,HMP_2012__SRS015044__bin.40,HMP_2012__SRS015215__bin.21,HMP_2012__SRS015434__bin.66,HMP_2012__SRS015440__bin.41,HMP_2012__SRS015470__bin.42,HMP_2012__SRS015574__bin.38,HMP_2012__SRS015644__bin.42,HMP_2012__SRS015755__bin.3,HMP_2012__SRS015762__bin.6,HMP_2012__SRS015797__bin.27,HMP_2012__SRS015941__bin.30,HMP_2012__SRS016002__bin.61,HMP_2012__SRS016037__bin.31,HMP_2012__SRS016200__bin.16,HMP_2012__SRS016225__bin.20,HMP_2012__SRS016569__bin.3,HMP_2012__SRS016575__bin.69,HMP_2012__SRS016740__bin.10,HMP_2012__SRS017007__bin.61,HMP_2012__SRS017139__bin.2,HMP_2012__SRS017209__bin.36,HMP_2012__SRS017227__bin.16,HMP_2012__SRS017439__bin.52,HMP_2012__SRS017533__bin.31,HMP_2012__SRS017691__bin.40,HMP_2012__SRS017808__bin.13,HMP_2012__SRS017810__bin.12,HMP_2012__SRS017814__bin.14,HMP_2012__SRS018145__bin.5,HMP_2012__SRS018149__bin.18,HMP_2012__SRS018157__bin.2,HMP_2012__SRS018300__bin.4,HMP_2012__SRS018357__bin.36,HMP_2012__SRS018439__bin.18,HMP_2012__SRS018661__bin.6,HMP_2012__SRS018665__bin.59,HMP_2012__SRS018739__bin.80,HMP_2012__SRS019022__bin.27,HMP_2012__SRS019028__bin.37,HMP_2012__SRS019029__bin.29,HMP_2012__SRS019045__bin.23,HMP_2012__SRS019071__bin.58,HMP_2012__SRS019073__bin.21,HMP_2012__SRS019077__bin.12,HMP_2012__SRS019120__bin.7,HMP_2012__SRS019122__bin.70,HMP_2012__SRS019126__bin.14,HMP_2012__SRS019127__bin.44,HMP_2012__SRS019128__bin.38,HMP_2012__SRS019327__bin.32,HMP_2012__SRS019389__bin.22,HMP_2012__SRS019974__bin.24,HMP_2012__SRS019980__bin.8,HMP_2012__SRS020226__bin.9,HMP_2012__SRS020856__bin.33,HMP_2012__SRS021496__bin.7,HMP_2012__SRS022077__bin.11,HMP_2012__SRS022083__bin.21,HMP_2012__SRS022530__bin.12,HMP_2012__SRS022536__bin.8,HMP_2012__SRS022602__bin.28,HMP_2012__SRS022621__bin.30,HMP_2012__SRS022719__bin.33,HMP_2012__SRS022725__bin.49,HMP_2012__SRS023557__bin.18,HMP_2012__SRS023595__bin.41,HMP_2012__SRS023617__bin.13,HMP_2012__SRS023835__bin.9,HMP_2012__SRS023926__bin.64,HMP_2012__SRS023938__bin.37,HMP_2012__SRS023958__bin.10,HMP_2012__SRS024081__bin.80,HMP_2012__SRS024087__bin.91,HMP_2012__SRS024138__bin.43,HMP_2012__SRS024277__bin.29,HMP_2012__SRS024289__bin.7,HMP_2012__SRS024355__bin.11,HMP_2012__SRS024375__bin.41,HMP_2012__SRS024381__bin.22,HMP_2012__SRS024441__bin.11,HMP_2012__SRS024447__bin.29,HMP_2012__SRS024561__bin.41,HMP_2012__SRS042131__bin.39,HMP_2012__SRS042910__bin.1,HMP_2012__SRS042984__bin.8,HMP_2012__SRS043663__bin.46,HMP_2012__SRS043676__bin.5,HMP_2012__SRS043772__bin.3,HMP_2012__SRS044373__bin.36,HMP_2012__SRS044662__bin.26,HMP_2012__SRS045127__bin.8,HMP_2012__SRS047100__bin.18,HMP_2012__SRS047113__bin.25,HMP_2012__SRS047210__bin.45,HMP_2012__SRS048411__bin.46,HMP_2012__SRS049147__bin.8,HMP_2012__SRS049268__bin.32,HMP_2012__SRS049389__bin.70,HMP_2012__SRS050029__bin.4,HMP_2012__SRS050669__bin.12,HMP_2012__SRS051244__bin.1,HMP_2012__SRS051930__bin.8,HMP_2012__SRS051941__bin.38,HMP_2012__SRS052227__bin.34,HMP_2012__SRS052668__bin.4,HMP_2012__SRS052876__bin.28,HMP_2012__SRS053917__bin.30,HMP_2012__SRS054569__bin.6,HMP_2012__SRS054653__bin.13,HMP_2012__SRS054687__bin.32,HMP_2012__SRS055426__bin.2,HMP_2012__SRS057205__bin.59,HMP_2012__SRS057355__bin.12,HMP_2012__SRS057692__bin.37,HMP_2012__SRS058053__bin.51,HMP_2012__SRS058336__bin.48,HMP_2012__SRS062544__bin.38,HMP_2012__SRS062761__bin.4,HMP_2012__SRS062878__bin.21,HMP_2012__SRS063193__bin.4,HMP_2012__SRS063215__bin.16,HMP_2012__SRS063288__bin.52,HMP_2012__SRS063603__bin.68,HMP_2012__SRS064329__bin.3,HMP_2012__SRS064423__bin.64,HMP_2012__SRS065335__bin.7,HMP_2012__SRS075404__bin.44,HMP_2012__SRS077736__bin.38,HMP_2012__SRS078182__bin.92,LassalleF_2017__SAMEA4031754__bin.9,LassalleF_2017__SAMEA4031756__bin.12,LassalleF_2017__SAMEA4031758__bin.29,LassalleF_2017__SAMEA4031759__bin.17,LassalleF_2017__SAMEA4031775__bin.18,LassalleF_2017__SID700021297__bin.12,LassalleF_2017__SID700171428__bin.34,LiuW_2016__SRR3993043__bin.55,NayfachS_2020__GEM_3300006245__bin.5,NayfachS_2020__GEM_3300006247__bin.29,NayfachS_2020__GEM_3300006254__bin.13,NayfachS_2020__GEM_3300006255__bin.14,NayfachS_2020__GEM_3300006256__bin.12,NayfachS_2020__GEM_3300006260__bin.16,NayfachS_2020__GEM_3300006289__bin.21,NayfachS_2020__GEM_3300006295__bin.3,NayfachS_2020__GEM_3300006297__bin.2,NayfachS_2020__GEM_3300006307__bin.15,NayfachS_2020__GEM_3300006321__bin.25,NayfachS_2020__GEM_3300006322__bin.24,NayfachS_2020__GEM_3300006328__bin.15,NayfachS_2020__GEM_3300006458__bin.22,NayfachS_2020__GEM_3300006462__bin.6,NayfachS_2020__GEM_3300006477__bin.5,NayfachS_2020__GEM_3300006524__bin.9,NayfachS_2020__GEM_3300006566__bin.22,NayfachS_2020__GEM_3300006742__bin.9,NayfachS_2020__GEM_3300006745__bin.10,NayfachS_2020__GEM_3300007096__bin.13,NayfachS_2020__GEM_3300007107__bin.14,NayfachS_2020__GEM_3300007125__bin.32,NayfachS_2020__GEM_3300007126__bin.20,NayfachS_2020__GEM_3300007127__bin.4,NayfachS_2020__GEM_3300007295__bin.6,NayfachS_2020__GEM_3300007300__bin.24,NayfachS_2020__GEM_3300007316__bin.10,NayfachS_2020__GEM_3300007318__bin.8,NayfachS_2020__GEM_3300007320__bin.29,NayfachS_2020__GEM_3300007355__bin.11,NayfachS_2020__GEM_3300007367__bin.7,NayfachS_2020__GEM_3300007368__bin.18,NayfachS_2020__GEM_3300007638__bin.10,NayfachS_2020__GEM_3300007662__bin.10,NayfachS_2020__GEM_3300007711__bin.11,NayfachS_2020__GEM_3300007746__bin.14,NayfachS_2020__GEM_3300007800__bin.11,NayfachS_2020__GEM_3300007968__bin.14,NayfachS_2020__GEM_3300007971__bin.3,NayfachS_2020__GEM_3300007976__bin.10,NayfachS_2020__GEM_3300007978__bin.4,NayfachS_2020__GEM_3300007994__bin.13,NayfachS_2020__GEM_3300007997__bin.13,NayfachS_2020__GEM_3300008080__bin.9,NayfachS_2020__GEM_3300008082__bin.13,NayfachS_2020__GEM_3300008098__bin.33,NayfachS_2020__GEM_3300008099__bin.17,NayfachS_2020__GEM_3300008104__bin.3,NayfachS_2020__GEM_3300008125__bin.10,NayfachS_2020__GEM_3300008128__bin.5,NayfachS_2020__GEM_3300008134__bin.13,NayfachS_2020__GEM_3300008135__bin.9,NayfachS_2020__GEM_3300008142__bin.25,NayfachS_2020__GEM_3300008143__bin.13,NayfachS_2020__GEM_3300008147__bin.11,NayfachS_2020__GEM_3300008152__bin.23,NayfachS_2020__GEM_3300008153__bin.11,NayfachS_2020__GEM_3300008269__bin.30,NayfachS_2020__GEM_3300008271__bin.23,NayfachS_2020__GEM_3300008273__bin.22,NayfachS_2020__GEM_3300008275__bin.24,NayfachS_2020__GEM_3300008279__bin.12,NayfachS_2020__GEM_3300008302__bin.3,NayfachS_2020__GEM_3300008345__bin.12,NayfachS_2020__GEM_3300008346__bin.11,NayfachS_2020__GEM_3300008415__bin.9,NayfachS_2020__GEM_3300008474__bin.7,NayfachS_2020__GEM_3300008481__bin.19,NayfachS_2020__GEM_3300008483__bin.8,NayfachS_2020__GEM_3300008489__bin.13,NayfachS_2020__GEM_3300008514__bin.14,NayfachS_2020__GEM_3300008524__bin.16,NayfachS_2020__GEM_3300008534__bin.7,NayfachS_2020__GEM_3300008565__bin.15,NayfachS_2020__GEM_3300008575__bin.22,NayfachS_2020__GEM_3300008621__bin.11,NayfachS_2020__GEM_3300008628__bin.5,NayfachS_2020__GEM_3300008630__bin.11,NayfachS_2020__GEM_3300008635__bin.8,NayfachS_2020__GEM_3300008639__bin.8,NayfachS_2020__GEM_3300008660__bin.6,NayfachS_2020__GEM_3300008664__bin.14,NayfachS_2020__GEM_3300008680__bin.21,NayfachS_2020__GEM_3300008688__bin.9,NayfachS_2020__GEM_3300008695__bin.19,NayfachS_2020__GEM_3300008727__bin.8,NayfachS_2020__GEM_3300008730__bin.10,NayfachS_2020__GEM_3300008734__bin.15,NayfachS_2020__GEM_3300008745__bin.19,NayfachS_2020__GEM_3300008755__bin.17,NayfachS_2020__GEM_3300009363__bin.16,NayfachS_2020__GEM_3300009381__bin.20,NayfachS_2020__GEM_3300009393__bin.11,NayfachS_2020__GEM_3300011986__bin.12,NayfachS_2020__GEM_3300014026__bin.24,NayfachS_2020__GEM_3300014038__bin.18,NayfachS_2020__GEM_3300014109__bin.14,NayfachS_2020__GEM_3300014137__bin.6,NayfachS_2020__GEM_3300014140__bin.8,ShiB_2015__S07-03-R__bin.86,ShiB_2015__S12-03-R__bin.53,ShiB_2015__S13-03-R__bin.18,ShiB_2015__S14-01-D__bin.18,ShiB_2015__S17-03-R__bin.16,ShiB_2015__S21-02-D__bin.16,ShiB_2015__S21-03-R__bin.57,ShiB_2015__S27-04-R__bin.49,ShiB_2015__S31-03-R__bin.58	GCA_000292995,GCA_000700805,GCA_001553165,GCA_001553215,GCA_014647755	HMP_2012__SRS057205__bin.59	kSGB	Species	k__Bacteria|p__Bacteroidetes|c__Bacteroidia|o__Bacteroidales|f__Porphyromonadaceae|g__Porphyromonas|s__Porphyromonas_pasteri|t__SGB2043	2|976|200643|171549|171551|836|1583331	5	k__Bacteria|p__Bacteroidetes|c__Bacteroidia|o__Bacteroidales|f__Porphyromonadaceae|g__Porphyromonas|s__Porphyromonas_sp_oral_taxon_279:1,k__Bacteria|p__Bacteroidetes|c__Bacteroidia|o__Bacteroidales|f__Porphyromonadaceae|g__Porphyromonas|s__Porphyromonas_sp_KLE_1280:1,k__Bacteria|p__Bacteroidetes|c__Bacteroidia|o__Bacteroidales|f__Porphyromonadaceae|g__Porphyromonadaceae_unclassified|s__Porphyromonadaceae_bacterium_KA00676:1,k__Bacteria|p__Bacteroidetes|c__Bacteroidia|o__Bacteroidales|f__Porphyromonadaceae|g__Porphyromonas|s__Porphyromonas_somerae:1,k__Bacteria|p__Bacteroidetes|c__Bacteroidia|o__Bacteroidales|f__Porphyromonadaceae|g__Porphyromonas|s__Porphyromonas_pasteri:1	2|976|200643|171549|171551|836|712438:1,2|976|200643|171549|171551|836|997829:1,2|976|200643|171549|171551||1588749:1,2|976|200643|171549|171551|836|322095:1,2|976|200643|171549|171551|836|1583331:1
SGB	2044	3	0	BritoIL_2016__W3.23.SA__bin.8,Castro-NallarE_2015__ES_158__bin.11,HMP_2012__SRS015985__bin.14	-	HMP_2012__SRS015985__bin.14	uSGB	Genus	k__Bacteria|p__Bacteroidetes|c__Bacteroidia|o__Bacteroidales|f__Porphyromonadaceae|g__Porphyromonas|s__Porphyromonas_SGB2044|t__SGB2044	2|976|200643|171549|171551|836|	5	k__Bacteria|p__Bacteroidetes|c__Bacteroidia|o__Bacteroidales|f__Porphyromonadaceae|g__Porphyromonas:4,k__Bacteria|p__Bacteroidetes|c__Bacteroidia|o__Bacteroidales|f__Porphyromonadaceae|g__Porphyromonadaceae_unclassified:1	2|976|200643|171549|171551|836:4,2|976|200643|171549|171551|:1
SGB	2047	0	3	-	GCA_002890575,GCA_002890585,GCA_002890635	GCA_002890575	kSGB	Species	k__Bacteria|p__Bacteroidetes|c__Bacteroidia|o__Bacteroidales|f__Tannerellaceae|g__Tannerella|s__Tannerella_sp_oral_taxon_808|t__SGB2047	2|976|200643|171549|2005525|195950|712711	3	k__Bacteria|p__Bacteroidetes|c__Bacteroidia|o__Bacteroidales|f__Tannerellaceae|g__Tannerella|s__Tannerella_sp_oral_taxon_808:3	2|976|200643|171549|2005525|195950|712711:3
SGB	2048	73	7	CM_cf__CF_TNFC002SA_t1M15__bin.5,CM_cf__CF_TNFC022IS_t3M16__bin.14,CM_periimplantitis__SP_282SPT_T016_R__bin.15,CM_periimplantitis__SP_283SPT_T016__bin.9,CM_periimplantitis__SP_344SPT_T016__bin.26,GCA_003639055,HMP_2012__SRS011115__bin.26,HMP_2012__SRS012279__bin.14,HMP_2012__SRS013252__bin.53,HMP_2012__SRS013723__bin.46,HMP_2012__SRS014271__bin.2,HMP_2012__SRS015574__bin.56,HMP_2012__SRS015762__bin.18,HMP_2012__SRS015893__bin.10,HMP_2012__SRS016575__bin.43,HMP_2012__SRS017304__bin.36,HMP_2012__SRS017511__bin.3,HMP_2012__SRS018300__bin.10,HMP_2012__SRS018439__bin.57,HMP_2012__SRS018443__bin.5,HMP_2012__SRS018665__bin.34,HMP_2012__SRS018739__bin.85,HMP_2012__SRS019980__bin.38,HMP_2012__SRS020226__bin.2,HMP_2012__SRS021496__bin.61,HMP_2012__SRS022143__bin.95,HMP_2012__SRS022536__bin.33,HMP_2012__SRS022602__bin.56,HMP_2012__SRS022725__bin.68,HMP_2012__SRS023595__bin.81,HMP_2012__SRS024087__bin.39,HMP_2012__SRS024289__bin.40,HMP_2012__SRS024355__bin.9,HMP_2012__SRS042643__bin.14,HMP_2012__SRS047824__bin.23,HMP_2012__SRS049318__bin.75,HMP_2012__SRS052604__bin.10,HMP_2012__SRS055378__bin.27,HMP_2012__SRS056622__bin.20,HMP_2012__SRS058808__bin.22,HMP_2012__SRS062544__bin.37,HMP_2012__SRS063603__bin.69,HMP_2012__SRS063932__bin.66,HMP_2012__SRS063999__bin.35,HMP_2012__SRS078182__bin.26,NayfachS_2020__GEM_3300006253__bin.15,NayfachS_2020__GEM_3300006321__bin.7,NayfachS_2020__GEM_3300006460__bin.8,NayfachS_2020__GEM_3300006498__bin.12,NayfachS_2020__GEM_3300006564__bin.10,NayfachS_2020__GEM_3300007121__bin.7,NayfachS_2020__GEM_3300007125__bin.16,NayfachS_2020__GEM_3300007220__bin.9,NayfachS_2020__GEM_3300007646__bin.14,NayfachS_2020__GEM_3300007791__bin.22,NayfachS_2020__GEM_3300008136__bin.19,NayfachS_2020__GEM_3300008281__bin.11,NayfachS_2020__GEM_3300008481__bin.31,NayfachS_2020__GEM_3300008490__bin.4,NayfachS_2020__GEM_3300008639__bin.10,NayfachS_2020__GEM_3300008734__bin.14,NayfachS_2020__GEM_3300009381__bin.25,NayfachS_2020__GEM_3300013751__bin.11,NayfachS_2020__GEM_3300014815__bin.15,ShiB_2015__S01-01-D__bin.23,ShiB_2015__S07-01-D__bin.12,ShiB_2015__S07-03-R__bin.90,ShiB_2015__S12-04-R__bin.55,ShiB_2015__S14-02-D__bin.5,ShiB_2015__S21-03-R__bin.65,ShiB_2015__S27-03-R__bin.2,ShiB_2015__S31-03-R__bin.34,ShiB_2015__S31-04-R__bin.66	GCA_000510385,GCA_000510505,GCA_000510525,GCA_000510545,GCA_000510565,GCA_001717525,GCA_003033925	GCA_003639055	kSGB	Species	k__Bacteria|p__Bacteroidetes|c__Bacteroidia|o__Bacteroidales|f__Tannerellaceae|g__Tannerella|s__Tannerella_sp_oral_taxon_HOT_286|t__SGB2048	2|976|200643|171549|2005525|195950|712710	7	k__Bacteria|p__Bacteroidetes|c__Bacteroidia|o__Bacteroidales|f__Tannerellaceae|g__Tannerella|s__Tannerella_sp_oral_taxon_HOT_286:7	2|976|200643|171549|2005525|195950|712710:7
SGB	2049	1	0	HMP_2012__SRS019071__bin.76	-	HMP_2012__SRS019071__bin.76	uSGB	Genus	k__Bacteria|p__Bacteroidetes|c__Bacteroidia|o__Bacteroidales|f__Tannerellaceae|g__Tannerella|s__Tannerella_SGB2049|t__SGB2049	2|976|200643|171549|2005525|195950|	10	k__Bacteria|p__Bacteroidetes|c__Bacteroidia|o__Bacteroidales|f__Tannerellaceae|g__Tannerella:10	2|976|200643|171549|2005525|195950:10
SGB	2050	0	3	-	GCA_001657575,GCA_001657585,GCA_001657625	GCA_001657585	kSGB	Species	k__Bacteria|p__Bacteroidetes|c__Bacteroidia|o__Bacteroidales|f__Bacteroidales_unclassified|g__Bacteroidales_unclassified|s__Bacteroidales_bacterium_Barb4|t__SGB2050	2|976|200643|171549|||1633200	3	k__Bacteria|p__Bacteroidetes|c__Bacteroidia|o__Bacteroidales|f__Bacteroidales_unclassified|g__Bacteroidales_unclassified|s__Bacteroidales_bacterium_Barb4:1,k__Bacteria|p__Bacteroidetes|c__Bacteroidia|o__Bacteroidales|f__Bacteroidales_unclassified|g__Bacteroidales_unclassified|s__Bacteroidales_bacterium_Barb6XT:1,k__Bacteria|p__Bacteroidetes|c__Bacteroidia|o__Bacteroidales|f__Bacteroidales_unclassified|g__Bacteroidales_unclassified|s__Bacteroidales_bacterium_Barb6:1	2|976|200643|171549|||1633200:1,2|976|200643|171549|||1633202:1,2|976|200643|171549|||1633201:1
SGB	2051	0	1	-	GCA_001657615	GCA_001657615	kSGB	Species	k__Bacteria|p__Bacteroidetes|c__Bacteroidia|o__Bacteroidales|f__Bacteroidales_unclassified|g__Bacteroidales_unclassified|s__Bacteroidales_bacterium_Barb7|t__SGB2051	2|976|200643|171549|||1633203	1	k__Bacteria|p__Bacteroidetes|c__Bacteroidia|o__Bacteroidales|f__Bacteroidales_unclassified|g__Bacteroidales_unclassified|s__Bacteroidales_bacterium_Barb7:1	2|976|200643|171549|||1633203:1
SGB	2052	4	2	CM_periimplantitis__SP_323SPI_T016__bin.16,NayfachS_2020__GEM_3300011990__bin.17,ShiB_2015__S31-01-D__bin.25,ShiB_2015__S31-02-D__bin.43	GCA_000312445,GCA_000442105	ShiB_2015__S31-02-D__bin.43	kSGB	Species	k__Bacteria|p__Bacteroidetes|c__Bacteroidia|o__Bacteroidales|f__Bacteroidales_unclassified|g__Phocaeicola|s__Phocaeicola_abscessus|t__SGB2052	2|976|200643|171549||909656|555313	2	k__Bacteria|p__Bacteroidetes|c__Bacteroidia|o__Bacteroidales|f__Bacteroidales_unclassified|g__Phocaeicola|s__Phocaeicola_abscessus:1,k__Bacteria|p__Bacteroidetes|c__Bacteroidetes_unclassified|o__Bacteroidetes_unclassified|f__Bacteroidetes_unclassified|g__Bacteroidetes_unclassified|s__Bacteroidetes_bacterium_oral_taxon_272:1	2|976|200643|171549||909656|555313:1,2|976|||||651591:1
SGB	2053	47	10	CM_periimplantitis__SP_163SPI_T016__bin.5,CM_periimplantitis__SP_163SPT_T016__bin.6,CM_periimplantitis__SP_184SPT_T016__bin.18,CM_periimplantitis__SP_189SPI_T016__bin.21,CM_periimplantitis__SP_261SPI_T016__bin.2,CM_periimplantitis__SP_264SPI_T016__bin.9,CM_periimplantitis__SP_281SPI_T016__bin.5,CM_periimplantitis__SP_304SPI_T016__bin.12,CM_periimplantitis__SP_305SPI_T016__bin.11,CM_periimplantitis__SP_383SPI_T016__bin.5,CM_periimplantitis__SP_502SPI_T016__bin.5,HMP_2012__SRS019026__bin.23,HMP_2012__SRS019029__bin.11,HMP_2012__SRS058053__bin.8,NayfachS_2020__GEM_3300007736__bin.4,NayfachS_2020__GEM_3300008139__bin.5,NayfachS_2020__GEM_3300011909__bin.2,NayfachS_2020__GEM_3300011970__bin.4,NayfachS_2020__GEM_3300011973__bin.2,NayfachS_2020__GEM_3300011976__bin.5,NayfachS_2020__GEM_3300011978__bin.2,NayfachS_2020__GEM_3300011985__bin.6,NayfachS_2020__GEM_3300011988__bin.5,NayfachS_2020__GEM_3300011990__bin.5,NayfachS_2020__GEM_3300013753__bin.8,ShiB_2015__S01-02-D__bin.35,ShiB_2015__S04-01-D__bin.18,ShiB_2015__S04-02-D__bin.42,ShiB_2015__S04-03-D__bin.3,ShiB_2015__S04-04-D__bin.5,ShiB_2015__S07-01-D__bin.10,ShiB_2015__S12-01-D__bin.63,ShiB_2015__S12-02-D__bin.8,ShiB_2015__S13-01-D__bin.11,ShiB_2015__S13-02-D__bin.34,ShiB_2015__S20-01-D__bin.4,ShiB_2015__S20-02-D__bin.12,ShiB_2015__S21-01-D__bin.13,ShiB_2015__S21-02-D__bin.5,ShiB_2015__S27-01-D__bin.16,ShiB_2015__S27-02-D__bin.48,ShiB_2015__S27-03-R__bin.7,ShiB_2015__S31-01-D__bin.6,ShiB_2015__S31-02-D__bin.15,VelskolM_2019__ERR3003621__bin.7,VelskolM_2019__ERR3003625__bin.4,VelskolM_2019__ERR3003641__bin.5	GCA_000238215,GCA_001006485,GCA_001547855,GCA_001547875,GCA_001938785,GCA_002529085,GCA_002529295,GCA_900096715,GCA_900096725,GCA_900096735	ShiB_2015__S12-02-D__bin.8	kSGB	Species	k__Bacteria|p__Bacteroidetes|c__Bacteroidia|o__Bacteroidales|f__Tannerellaceae|g__Tannerella|s__Tannerella_forsythia|t__SGB2053	2|976|200643|171549|2005525|195950|28112	10	k__Bacteria|p__Bacteroidetes|c__Bacteroidia|o__Bacteroidales|f__Tannerellaceae|g__Tannerella|s__Tannerella_forsythia:10	2|976|200643|171549|2005525|195950|28112:10
SGB	2054	1	0	HMP_2012__SRS015650__bin.6	-	HMP_2012__SRS015650__bin.6	uSGB	Genus	k__Bacteria|p__Bacteroidetes|c__Bacteroidia|o__Bacteroidales|f__Tannerellaceae|g__Tannerella|s__Tannerella_SGB2054|t__SGB2054	2|976|200643|171549|2005525|195950|	10	k__Bacteria|p__Bacteroidetes|c__Bacteroidia|o__Bacteroidales|f__Tannerellaceae|g__Tannerella:10	2|976|200643|171549|2005525|195950:10
SGB	2055	0	7	-	GCA_000379945,GCA_000614325,GCA_000614385,GCA_000769035,GCA_000769055,GCA_900454765,GCA_900454825	GCA_000379945	kSGB	Species	k__Bacteria|p__Bacteroidetes|c__Bacteroidia|o__Bacteroidales|f__Porphyromonadaceae|g__Porphyromonas|s__Porphyromonas_macacae|t__SGB2055	2|976|200643|171549|171551|836|28115	7	k__Bacteria|p__Bacteroidetes|c__Bacteroidia|o__Bacteroidales|f__Porphyromonadaceae|g__Porphyromonas|s__Porphyromonas_macacae:7	2|976|200643|171549|171551|836|28115:7
SGB	2056	0	13	-	GCA_000378065,GCA_000765945,GCA_000765965,GCA_000768765,GCA_000768775,GCA_000768785,GCA_000768835,GCA_000768915,GCA_000769015,GCA_000769095,GCA_000769385,GCA_000769475,GCA_000971515	GCA_000769475	kSGB	Species	k__Bacteria|p__Bacteroidetes|c__Bacteroidia|o__Bacteroidales|f__Porphyromonadaceae|g__Porphyromonas|s__Porphyromonas_gulae|t__SGB2056	2|976|200643|171549|171551|836|111105	13	k__Bacteria|p__Bacteroidetes|c__Bacteroidia|o__Bacteroidales|f__Porphyromonadaceae|g__Porphyromonas|s__Porphyromonas_gulae:12,k__Bacteria|p__Bacteroidetes|c__Bacteroidia|o__Bacteroidales|f__Porphyromonadaceae|g__Porphyromonas|s__Porphyromonas_sp_COT_052_OH4946:1	2|976|200643|171549|171551|836|111105:12,2|976|200643|171549|171551|836|1515618:1
SGB	2057	49	65	BritoIL_2016__W2.44.SA__bin.3,CM_periimplantitis__SP_143SPI_T016__bin.28,CM_periimplantitis__SP_163SPT_T016__bin.31,CM_periimplantitis__SP_224SPT_T016__bin.1,CM_periimplantitis__SP_261SPI_T016__bin.3,CM_periimplantitis__SP_264SPI_T016__bin.18,CM_periimplantitis__SP_305SPI_T016__bin.2,CM_periimplantitis__SP_323SPI_T016__bin.11,CM_periimplantitis__SP_343SPI_T016__bin.1,CM_periimplantitis__SP_383SPI_T016__bin.2,CM_periimplantitis__SP_384SPI_T016__bin.15,HMP_2012__SRS015650__bin.3,KimCY_2020__KIJ_genome_1678,KimCY_2020__KIJ_genome_19460,KimCY_2020__KIJ_genome_19510,LassalleF_2017__SAMEA4031756__bin.62,LassalleF_2017__SAMEA4031759__bin.8,LassalleF_2017__SAMEA4031766__bin.6,LassalleF_2017__SAMEA4031770__bin.3,LassalleF_2017__SAMEA4031771__bin.18,LassalleF_2017__SAMEA4031772__bin.3,LiuW_2016__SRR3993043__bin.4,NayfachS_2020__GEM_3300011909__bin.4,NayfachS_2020__GEM_3300011933__bin.15,NayfachS_2020__GEM_3300011967__bin.8,NayfachS_2020__GEM_3300011970__bin.10,NayfachS_2020__GEM_3300011973__bin.6,NayfachS_2020__GEM_3300011976__bin.17,NayfachS_2020__GEM_3300011978__bin.16,NayfachS_2020__GEM_3300011985__bin.21,NayfachS_2020__GEM_3300011988__bin.14,NayfachS_2020__GEM_3300011990__bin.22,NayfachS_2020__GEM_3300013499__bin.5,NayfachS_2020__GEM_3300014786__bin.20,NayfachS_2020__GEM_3300029221__bin.16,ShiB_2015__S03-01-D__bin.6,ShiB_2015__S03-03-R__bin.19,ShiB_2015__S04-02-D__bin.23,ShiB_2015__S12-01-D__bin.28,ShiB_2015__S13-01-D__bin.14,ShiB_2015__S13-02-D__bin.63,ShiB_2015__S17-01-D__bin.14,ShiB_2015__S17-02-D__bin.16,ShiB_2015__S21-01-D__bin.26,ShiB_2015__S27-02-D__bin.18,ShiB_2015__S31-01-D__bin.40,ShiB_2015__S31-02-D__bin.1,VelskolM_2019__ERR3003641__bin.21,YuJ_2015__SZAXPI015217-140__bin.14	GCA_000007585,GCA_000010505,GCA_000270225,GCA_000271945,GCA_000380305,GCA_000467795,GCA_000467815,GCA_000467835,GCA_000467955,GCA_000467975,GCA_000467995,GCA_000503975,GCA_000739415,GCA_001263815,GCA_001274615,GCA_001297745,GCA_001314265,GCA_001444325,GCA_001553795,GCA_002204455,GCA_002206065,GCA_002206085,GCA_002206105,GCA_002208045,GCA_002529125,GCA_002529145,GCA_002529155,GCA_002529185,GCA_002529205,GCA_002529215,GCA_002529235,GCA_002529285,GCA_002529345,GCA_002529355,GCA_002529365,GCA_002529375,GCA_002529425,GCA_002753935,GCA_002753955,GCA_002753975,GCA_002754015,GCA_002754035,GCA_002754055,GCA_002754075,GCA_002754095,GCA_002754115,GCA_002754135,GCA_002754155,GCA_002892555,GCA_002892575,GCA_002892595,GCA_003862255,GCA_004214925,GCA_004214945,GCA_900157215,GCA_900157225,GCA_900157235,GCA_900157245,GCA_900157255,GCA_900157265,GCA_900157275,GCA_900157285,GCA_900157295,GCA_900157325,GCA_900157345	ShiB_2015__S04-02-D__bin.23	kSGB	Species	k__Bacteria|p__Bacteroidetes|c__Bacteroidia|o__Bacteroidales|f__Porphyromonadaceae|g__Porphyromonas|s__Porphyromonas_gingivalis|t__SGB2057	2|976|200643|171549|171551|836|837	65	k__Bacteria|p__Bacteroidetes|c__Bacteroidia|o__Bacteroidales|f__Porphyromonadaceae|g__Porphyromonas|s__Porphyromonas_gingivalis:65	2|976|200643|171549|171551|836|837:65
SGB	2058	0	2	-	GCA_000768935,GCA_000769075	GCA_000768935	kSGB	Species	k__Bacteria|p__Bacteroidetes|c__Bacteroidia|o__Bacteroidales|f__Porphyromonadaceae|g__Porphyromonas|s__Porphyromonas_sp_COT_290_OH3588|t__SGB2058	2|976|200643|171549|171551|836|1515617	2	k__Bacteria|p__Bacteroidetes|c__Bacteroidia|o__Bacteroidales|f__Porphyromonadaceae|g__Porphyromonas|s__Porphyromonas_sp_COT_290_OH860:1,k__Bacteria|p__Bacteroidetes|c__Bacteroidia|o__Bacteroidales|f__Porphyromonadaceae|g__Porphyromonas|s__Porphyromonas_sp_COT_290_OH3588:1	2|976|200643|171549|171551|836|1515615:1,2|976|200643|171549|171551|836|1515617:1
SGB	2059	0	1	-	GCA_000768875	GCA_000768875	kSGB	Species	k__Bacteria|p__Bacteroidetes|c__Bacteroidia|o__Bacteroidales|f__Porphyromonadaceae|g__Porphyromonas|s__Porphyromonas_sp_COT_239_OH1446|t__SGB2059	2|976|200643|171549|171551|836|1515613	1	k__Bacteria|p__Bacteroidetes|c__Bacteroidia|o__Bacteroidales|f__Porphyromonadaceae|g__Porphyromonas|s__Porphyromonas_sp_COT_239_OH1446:1	2|976|200643|171549|171551|836|1515613:1
SGB	2060	0	4	-	GCA_000766005,GCA_000768995,GCA_900167355,GCA_900454945	GCA_900454945	kSGB	Species	k__Bacteria|p__Bacteroidetes|c__Bacteroidia|o__Bacteroidales|f__Porphyromonadaceae|g__Porphyromonas|s__Porphyromonas_cangingivalis|t__SGB2060	2|976|200643|171549|171551|836|36874	4	k__Bacteria|p__Bacteroidetes|c__Bacteroidia|o__Bacteroidales|f__Porphyromonadaceae|g__Porphyromonas|s__Porphyromonas_cangingivalis:4	2|976|200643|171549|171551|836|36874:4
SGB	2061	0	4	-	GCA_000765975,GCA_000768755,GCA_000768895,GCA_000769115	GCA_000769115	kSGB	Species	k__Bacteria|p__Bacteroidetes|c__Bacteroidia|o__Bacteroidales|f__Porphyromonadaceae|g__Porphyromonas|s__Porphyromonas_canoris|t__SGB2061	2|976|200643|171549|171551|836|36875	4	k__Bacteria|p__Bacteroidetes|c__Bacteroidia|o__Bacteroidales|f__Porphyromonadaceae|g__Porphyromonas|s__Porphyromonas_canoris:2,k__Bacteria|p__Bacteroidetes|c__Bacteroidia|o__Bacteroidales|f__Porphyromonadaceae|g__Porphyromonas|s__Porphyromonas_sp_COT_108_OH1349:1,k__Bacteria|p__Bacteroidetes|c__Bacteroidia|o__Bacteroidales|f__Porphyromonadaceae|g__Porphyromonas|s__Porphyromonas_sp_COT_108_OH2963:1	2|976|200643|171549|171551|836|36875:2,2|976|200643|171549|171551|836|1537504:1,2|976|200643|171549|171551|836|1515614:1
SGB	2062	0	6	-	GCA_000509245,GCA_000509265,GCA_000768955,GCA_000768975,GCA_900167225,GCA_900476255	GCA_000509245	kSGB	Species	k__Bacteria|p__Bacteroidetes|c__Bacteroidia|o__Bacteroidales|f__Porphyromonadaceae|g__Porphyromonas|s__Porphyromonas_crevioricanis|t__SGB2062	2|976|200643|171549|171551|836|393921	6	k__Bacteria|p__Bacteroidetes|c__Bacteroidia|o__Bacteroidales|f__Porphyromonadaceae|g__Porphyromonas|s__Porphyromonas_crevioricanis:6	2|976|200643|171549|171551|836|393921:6
SGB	2063	0	2	-	GCA_000614585,GCA_000769135	GCA_000769135	kSGB	Species	k__Bacteria|p__Bacteroidetes|c__Bacteroidia|o__Bacteroidales|f__Porphyromonadaceae|g__Porphyromonas|s__Porphyromonas_gingivicanis|t__SGB2063	2|976|200643|171549|171551|836|266762	2	k__Bacteria|p__Bacteroidetes|c__Bacteroidia|o__Bacteroidales|f__Porphyromonadaceae|g__Porphyromonas|s__Porphyromonas_gingivicanis:2	2|976|200643|171549|171551|836|266762:2
SGB	2064	0	1	-	GCA_900167105	GCA_900167105	kSGB	Species	k__Bacteria|p__Bacteroidetes|c__Bacteroidia|o__Bacteroidales|f__Porphyromonadaceae|g__Porphyromonas|s__Porphyromonas_circumdentaria|t__SGB2064	2|976|200643|171549|171551|836|29524	1	k__Bacteria|p__Bacteroidetes|c__Bacteroidia|o__Bacteroidales|f__Porphyromonadaceae|g__Porphyromonas|s__Porphyromonas_circumdentaria:1	2|976|200643|171549|171551|836|29524:1
SGB	2065	1	0	LeChatelierE_2013__MH0415__bin.70	-	LeChatelierE_2013__MH0415__bin.70	uSGB	Other	k__Bacteria|p__Bacteroidetes|c__CFGB627|o__OFGB627|f__FGB627|g__GGB1490|s__GGB1490_SGB2065|t__SGB2065	2|976|||||	1	k__Bacteria|p__Bacteroidetes:1	2|976:1
SGB	2066	4	0	AlmeidaA_2019__SRR2992883__bin.35,NayfachS_2020__GEM_3300029768__bin.21,ViscontiA_2019__SID836645__bin.63,XieH_2016__YSZC12003_37277__bin.86	-	NayfachS_2020__GEM_3300029768__bin.21	uSGB	Other	k__Bacteria|p__Bacteroidetes|c__CFGB627|o__OFGB627|f__FGB627|g__GGB1491|s__GGB1491_SGB2066|t__SGB2066	2|976|||||	10	k__Bacteria|p__Bacteroidetes:10	2|976:10
SGB	2067	37	1	AlmeidaA_2019__SRR2992882__bin.57,AlmeidaA_2019__SRR2992899__bin.58,CostaYAO_2020__Ash_p2__metabat2_high_PE.021,CostaYAO_2020__Belle_p2__maxbin2_low_prob.006,CostaYAO_2020__Charlie_p1__metabat2_high_PE.021,CostaYAO_2020__Charlie_p2__maxbin2_low_prob.016,CostaYAO_2020__Cinder_p2__maxbin2_low_prob.016,CostaYAO_2020__Connie_p1__metabat2_low_PE.010,CostaYAO_2020__Connie_p2__metabat2_low_PE.008,CostaYAO_2020__Dunbar_p1__metabat2_high_PE.023,CostaYAO_2020__Ed_p1__metabat2_low_PE.004,CostaYAO_2020__Ed_p2__metabat2_low_PE.028,CostaYAO_2020__Escalade_p1__maxbin2_low_prob.003,CostaYAO_2020__Escalade_p2__maxbin2_low_prob.027,CostaYAO_2020__Faulkner_p2__metabat2_high_PE.014,CostaYAO_2020__Freddie_p1__metabat2_high_PE.008,CostaYAO_2020__Freddie_p2__metabat2_low_PE.049,CostaYAO_2020__Gatling_p1__maxbin2_low_prob.003,CostaYAO_2020__Jenna_p2__metabat2_low_PE.008,CostaYAO_2020__Juniper_p1__metabat2_high_PE.028,CostaYAO_2020__Michael_p1__maxbin2_low_prob.008,CostaYAO_2020__Michael_p2__metabat2_high_PE.012,CostaYAO_2020__Mummy_p2__maxbin2_high_prob.026,CostaYAO_2020__Mya_p2__metabat2_low_PE.039,GCA_900541935,LiJ_2014__MH0384__bin.43,NayfachS_2019__SRS259461__bin.7,QinJ_2012__DOM012__bin.10,ViscontiA_2019__SID911071__bin.10,YoungblutND_2020__Rahab_p1__metabat2_low_PE.012,YoungblutND_2020__Reeses_p1__metabat2_high_PE.014,YoungblutND_2020__Reeses_p2__maxbin2_low_prob.021,YoungblutND_2020__Tephra_p1__metabat2_low_PE.015,YoungblutND_2020__Tephra_p2__metabat2_high_PE.023,YoungblutND_2020__Tibetan_p1__metabat2_low_PE.010,YoungblutND_2020__Trix_p2__metabat2_high_PE.007,YuJ_2015__SZAXPI017593-158__bin.20	GCA_900753795	CostaYAO_2020__Ed_p1__metabat2_low_PE.004	kSGB	Species	k__Bacteria|p__Bacteroidetes|c__Bacteroidia|o__Bacteroidales|f__Bacteroidales_unclassified|g__Bacteroidales_unclassified|s__Bacteroidales_bacterium|t__SGB2067	2|976|200643|171549|||2030927	1	k__Bacteria|p__Bacteroidetes|c__Bacteroidia|o__Bacteroidales|f__Bacteroidales_unclassified|g__Bacteroidales_unclassified|s__Bacteroidales_bacterium:1	2|976|200643|171549|||2030927:1
SGB	2068	10	1	AlmeidaA_2019__ERR1305898__bin.32,AlmeidaA_2019__SRR5579995__bin.6,AsnicarF_2020__1253__bin.37,FerrettiP_2018__CA_C10032MS2544FE_t0M15__bin.27,ForsterSC_2019__ERR1305897__bin.4,LiJ_2014__O2.UC24-1__bin.36,NayfachS_2020__GEM_3300029711__bin.19,NayfachS_2020__GEM_3300029906__bin.22,NielsenHB_2014__O2_UC24_2__bin.54,XieH_2016__YSZC12003_37265R1__bin.43	GCA_900754095	NielsenHB_2014__O2_UC24_2__bin.54	kSGB	Species	k__Bacteria|p__Bacteroidetes|c__Bacteroidia|o__Bacteroidales|f__Bacteroidales_unclassified|g__Bacteroidales_unclassified|s__Bacteroidales_bacterium|t__SGB2068	2|976|200643|171549|||2030927	1	k__Bacteria|p__Bacteroidetes|c__Bacteroidia|o__Bacteroidales|f__Bacteroidales_unclassified|g__Bacteroidales_unclassified|s__Bacteroidales_bacterium:1	2|976|200643|171549|||2030927:1
SGB	2069	8	1	GCA_900550025,LiJ_2014__MH0192__bin.56,LiJ_2014__V1.CD40-0__bin.29,NayfachS_2019__ERS396471__bin.49,ViscontiA_2019__SID217885__bin.46,ViscontiA_2019__SID223636__bin.23,XieH_2016__YSZC12003_36699__bin.97,XieH_2016__YSZC12003_37270__bin.66	GCA_900754335	LiJ_2014__V1.CD40-0__bin.29	kSGB	Species	k__Bacteria|p__Bacteroidetes|c__Bacteroidia|o__Bacteroidales|f__Bacteroidales_unclassified|g__Bacteroidales_unclassified|s__Bacteroidales_bacterium|t__SGB2069	2|976|200643|171549|||2030927	1	k__Bacteria|p__Bacteroidetes|c__Bacteroidia|o__Bacteroidales|f__Bacteroidales_unclassified|g__Bacteroidales_unclassified|s__Bacteroidales_bacterium:1	2|976|200643|171549|||2030927:1
SGB	2070	2	0	NayfachS_2020__GEM_3300029906__bin.21,VogtmannE_2016__MMRS84159866ST-27-0-0__bin.55	-	VogtmannE_2016__MMRS84159866ST-27-0-0__bin.55	uSGB	Genus	k__Bacteria|p__Bacteroidetes|c__Bacteroidia|o__Bacteroidales|f__Bacteroidales_unclassified|g__Bacteroidales_unclassified|s__Bacteroidales_unclassified_SGB2070|t__SGB2070	2|976|200643|171549|||	1	k__Bacteria|p__Bacteroidetes|c__Bacteroidia|o__Bacteroidales|f__Bacteroidales_unclassified|g__Bacteroidales_unclassified:1	2|976|200643|171549||:1
SGB	2071	1196	0	AlmeidaA_2019__ERR011289__bin.10,AlmeidaA_2019__ERR1190548__bin.15,AlmeidaA_2019__ERR1190566__bin.46,AlmeidaA_2019__ERR1190587__bin.21,AlmeidaA_2019__ERR1190621__bin.50,AlmeidaA_2019__ERR1190624__bin.11,AlmeidaA_2019__ERR1190633__bin.43,AlmeidaA_2019__ERR1190637__bin.16,AlmeidaA_2019__ERR1190641__bin.10,AlmeidaA_2019__ERR1190642__bin.39,AlmeidaA_2019__ERR1190644__bin.2,AlmeidaA_2019__ERR1190659__bin.17,AlmeidaA_2019__ERR1190668__bin.24,AlmeidaA_2019__ERR1190680__bin.6,AlmeidaA_2019__ERR1190812__bin.35,AlmeidaA_2019__ERR1190855__bin.28,AlmeidaA_2019__ERR1190937__bin.15,AlmeidaA_2019__ERR1190938__bin.10,AlmeidaA_2019__ERR1190951__bin.16,AlmeidaA_2019__ERR1190952__bin.16,AlmeidaA_2019__ERR1305877__bin.43,AlmeidaA_2019__ERR1305891__bin.25,AlmeidaA_2019__ERR1305892__bin.34,AlmeidaA_2019__ERR1305895__bin.72,AlmeidaA_2019__ERR1305906__bin.56,AlmeidaA_2019__ERR1578647__bin.53,AlmeidaA_2019__ERR1620276__bin.37,AlmeidaA_2019__ERR1620357__bin.40,AlmeidaA_2019__ERR1912971__bin.10,AlmeidaA_2019__ERR1912986__bin.13,AlmeidaA_2019__ERR1912987__bin.44,AlmeidaA_2019__ERR1912990__bin.47,AlmeidaA_2019__ERR1913061__bin.17,AlmeidaA_2019__ERR1913064__bin.33,AlmeidaA_2019__ERR1913066__bin.26,AlmeidaA_2019__ERR1913067__bin.22,AlmeidaA_2019__ERR1913068__bin.19,AlmeidaA_2019__ERR1913081__bin.34,AlmeidaA_2019__ERR1913109__bin.2,AlmeidaA_2019__ERR1913121__bin.22,AlmeidaA_2019__ERR1953520__bin.132,AlmeidaA_2019__ERR2013562__bin.4,AlmeidaA_2019__ERR2013566__bin.46,AlmeidaA_2019__ERR2013618__bin.17,AlmeidaA_2019__ERR2013619__bin.11,AlmeidaA_2019__ERR2013649__bin.38,AlmeidaA_2019__ERR209256__bin.8,AlmeidaA_2019__ERR209257__bin.8,AlmeidaA_2019__ERR209552__bin.5,AlmeidaA_2019__ERR589511__bin.20,AlmeidaA_2019__ERR589529__bin.46,AlmeidaA_2019__SRR2857686__bin.5,AlmeidaA_2019__SRR2912799__bin.14,AlmeidaA_2019__SRR2912802__bin.19,AlmeidaA_2019__SRR2912811__bin.11,AlmeidaA_2019__SRR2992886__bin.11,AlmeidaA_2019__SRR3108064__bin.35,AlmeidaA_2019__SRR3736986__bin.10,AlmeidaA_2019__SRR3917627__bin.25,AlmeidaA_2019__SRR3992964__bin.29,AlmeidaA_2019__SRR3992992__bin.49,AlmeidaA_2019__SRR5056730__bin.37,AlmeidaA_2019__SRR5056740__bin.34,AlmeidaA_2019__SRR5056795__bin.46,AlmeidaA_2019__SRR5056845__bin.81,AlmeidaA_2019__SRR5056856__bin.90,AlmeidaA_2019__SRR5056883__bin.50,AlmeidaA_2019__SRR5057054__bin.56,AlmeidaA_2019__SRR5106278__bin.10,AlmeidaA_2019__SRR5106282__bin.55,AlmeidaA_2019__SRR5106283__bin.36,AlmeidaA_2019__SRR5106290__bin.16,AlmeidaA_2019__SRR5106298__bin.51,AlmeidaA_2019__SRR5106303__bin.15,AlmeidaA_2019__SRR5106304__bin.6,AlmeidaA_2019__SRR5106312__bin.21,AlmeidaA_2019__SRR5106330__bin.2,AlmeidaA_2019__SRR5106341__bin.4,AlmeidaA_2019__SRR5106395__bin.30,AlmeidaA_2019__SRR5106458__bin.22,AlmeidaA_2019__SRR5106468__bin.16,AlmeidaA_2019__SRR5106503__bin.15,AlmeidaA_2019__SRR5127731__bin.9,AlmeidaA_2019__SRR5558023__bin.33,AlmeidaA_2019__SRR5558227__bin.23,AlmeidaA_2019__SRR5558337__bin.22,AlmeidaA_2019__SRR5558396__bin.17,AlmeidaA_2019__SRR5579986__bin.41,AlmeidaA_2019__SRR5580006__bin.13,AlmeidaA_2019__SRR5580009__bin.30,AlmeidaA_2019__SRR5580038__bin.9,AlmeidaA_2019__SRR5580130__bin.29,AlmeidaA_2019__SRR585749__bin.10,AlmeidaA_2019__SRR6028219__bin.8,AlmeidaA_2019__SRR6028236__bin.20,AlmeidaA_2019__SRR6028529__bin.4,Arumugam__Diet1_D109_bin.vamb768.197,Arumugam__Diet1_D10_bin.vamb512.10,Arumugam__Diet1_k21-141.Full_bin.vamb512.10,Arumugam__Diet1_k21-141.HFa_bin.vamb768.197,Arumugam__Diet1_k21-141.HFi_bin.vamb512.10,Arumugam__Diet1_k21-99.Full_bin.vamb384.8,Arumugam__Diet1_k21-99.HFa_bin.vamb512.10,Arumugam__Diet1_k21-99.HP_bin.vamb512.10,Arumugam__Diet1_k21-99.SF_bin.vamb512.10,AsnicarF_2020__1031__bin.112,AsnicarF_2020__1040__bin.75,AsnicarF_2020__1094__bin.45,AsnicarF_2020__1108__bin.56,AsnicarF_2020__1109__bin.31,AsnicarF_2020__1125__bin.89,AsnicarF_2020__1139__bin.63,AsnicarF_2020__117__bin.24,AsnicarF_2020__1188__bin.30,AsnicarF_2020__1254__bin.87,AsnicarF_2020__1287__bin.86,AsnicarF_2020__1289__bin.93,AsnicarF_2020__1329__bin.8,AsnicarF_2020__1337__bin.115,AsnicarF_2020__1443__bin.98,AsnicarF_2020__1449__bin.100,AsnicarF_2020__1450__bin.100,AsnicarF_2020__1460__bin.94,AsnicarF_2020__1466__bin.89,AsnicarF_2020__1473__bin.57,AsnicarF_2020__1492__bin.23,AsnicarF_2020__1500__bin.85,AsnicarF_2020__1504__bin.100,AsnicarF_2020__1505__bin.41,AsnicarF_2020__1530__bin.100,AsnicarF_2020__1533__bin.56,AsnicarF_2020__1537__bin.86,AsnicarF_2020__1539__bin.86,AsnicarF_2020__1547__bin.69,AsnicarF_2020__1554__bin.54,AsnicarF_2020__1573__bin.74,AsnicarF_2020__1577__bin.27,AsnicarF_2020__256__bin.8,AsnicarF_2020__261__bin.13,AsnicarF_2020__292__bin.32,AsnicarF_2020__316__bin.26,AsnicarF_2020__318__bin.68,AsnicarF_2020__332__bin.70,AsnicarF_2020__351__bin.52,AsnicarF_2020__432__bin.107,AsnicarF_2020__437__bin.6,AsnicarF_2020__452__bin.34,AsnicarF_2020__468__bin.4,AsnicarF_2020__597__bin.37,AsnicarF_2020__621__bin.60,AsnicarF_2020__628__bin.57,AsnicarF_2020__630__bin.61,AsnicarF_2020__666__bin.85,AsnicarF_2020__679__bin.57,AsnicarF_2020__692__bin.50,AsnicarF_2020__69__bin.42,AsnicarF_2020__714__bin.53,AsnicarF_2020__861__bin.62,AsnicarF_2020__886__bin.52,AsnicarF_2020__942__bin.10,BackhedF_2015__SID258_M__bin.46,BackhedF_2015__SID326_M__bin.28,BackhedF_2015__SID549_M__bin.54,BackhedF_2015__SID577_12M__bin.45,BackhedF_2015__SID577_M__bin.34,BlacherE_2019__SAMEA5683160__bin.17,BlacherE_2019__SAMEA5683188__bin.2,BritoIL_2016__M1.1.ST__bin.28,BritoIL_2016__M1.35.ST__bin.36,BritoIL_2016__M1.37.ST__bin.73,BritoIL_2016__M1.38.ST__bin.2,BritoIL_2016__M1.48.ST__bin.74,BritoIL_2016__M1.52.ST__bin.76,BritoIL_2016__M1.59.ST__bin.104,BritoIL_2016__M1.6.ST__bin.17,BritoIL_2016__M1.61.ST__bin.91,BritoIL_2016__M1.64.ST__bin.52,BritoIL_2016__M2.3.ST__bin.98,BritoIL_2016__M2.37.ST__bin.12,BritoIL_2016__M2.40.ST__bin.55,BritoIL_2016__M2.45.ST__bin.46,BritoIL_2016__M2.49.ST__bin.35,BritoIL_2016__M2.5.ST__bin.13,BritoIL_2016__M2.50.ST__bin.9,BritoIL_2016__M2.51.ST__bin.56,BritoIL_2016__M2.58.ST__bin.72,BritoIL_2016__M2.63.ST__bin.44,BritoIL_2016__W1.1.ST__bin.68,BritoIL_2016__W1.11.ST__bin.20,BritoIL_2016__W1.18.ST__bin.54,BritoIL_2016__W1.20.ST__bin.6,BritoIL_2016__W1.26.ST__bin.12,BritoIL_2016__W1.3.ST__bin.25,BritoIL_2016__W1.31.ST__bin.41,BritoIL_2016__W1.33.ST__bin.27,BritoIL_2016__W1.34.ST__bin.35,BritoIL_2016__W1.40.ST__bin.51,BritoIL_2016__W1.41.ST__bin.77,BritoIL_2016__W1.44.ST__bin.80,BritoIL_2016__W1.5.ST__bin.8,BritoIL_2016__W1.53.ST__bin.21,BritoIL_2016__W1.9.ST__bin.18,BritoIL_2016__W2.17.ST__bin.39,BritoIL_2016__W2.19.ST__bin.46,BritoIL_2016__W2.23.ST__bin.1,BritoIL_2016__W2.35.ST__bin.8,BritoIL_2016__W2.36.ST__bin.56,BritoIL_2016__W2.40.ST__bin.32,BritoIL_2016__W2.44.ST__bin.34,BritoIL_2016__W2.46.ST__bin.7,BritoIL_2016__W2.49.ST__bin.31,BritoIL_2016__W2.5.ST__bin.46,BritoIL_2016__W2.54.ST__bin.58,BritoIL_2016__W2.59.ST__bin.66,BritoIL_2016__W2.61.ST__bin.92,BritoIL_2016__W2.69.ST__bin.60,BritoIL_2016__W2.7.ST__bin.33,BritoIL_2016__W2.9.ST__bin.24,BritoIL_2016__W3.16.ST__bin.15,BritoIL_2016__W3.17.ST__bin.23,BritoIL_2016__W3.19.ST__bin.81,BritoIL_2016__W3.22.ST__bin.37,BritoIL_2016__WL.13.ST__bin.4,BritoIL_2016__WL.14.ST__bin.27,BritoIL_2016__WL.17.ST__bin.71,BritoIL_2016__WL.2.ST__bin.38,BritoIL_2016__WL.20.ST__bin.31,BritoIL_2016__WL.30.ST__bin.11,BritoIL_2016__WL.32.ST__bin.36,BritoIL_2016__WL.33.ST__bin.54,BritoIL_2016__WL.34.ST__bin.10,BritoIL_2016__WL.37.ST__bin.11,BritoIL_2016__WL.39.ST__bin.21,BritoIL_2016__WL.43.ST__bin.42,BritoIL_2016__WL.44.ST__bin.91,BritoIL_2016__WL.8.ST__bin.40,BritoIL_2016__WL.9.ST__bin.13,CM_Neuroblastoma__NB_M_CTR21__bin.57,CM_Neuroblastoma__NB_M_CTR2__bin.10,CM_Neuroblastoma__NB_M_PZ14__bin.139,CM_Neuroblastoma__NB_M_PZ19_2__bin.219,CM_Neuroblastoma__NB_M_PZ2__bin.1,CM_argentina__ARG_M10__bin.47,CM_argentina__ARG_M11__bin.143,CM_argentina__ARG_M12__bin.22,CM_argentina__ARG_M13__bin.46,CM_argentina__ARG_M14__bin.167,CM_argentina__ARG_M15__bin.85,CM_argentina__ARG_M9__bin.113,CM_colombia__COL_16MH__bin.16,CM_colombia__COL_2MH__bin.51,CM_ethiopia__CM_A01_I1_18__bin.53,CM_ethiopia__CM_D05_M0_18__bin.13,CM_ethiopia__CM_D08_I1_18__bin.6,CM_ethiopia__CM_D08_M0_18__bin.37,CM_ethiopia__CM_D10_I1_18__bin.21,CM_ethiopia__CM_D10_M0_18__bin.42,CM_ethiopia__CM_D11_I1_18__bin.25,CM_ethiopia__CM_D21_I1_18__bin.52,CM_ethiopia__CM_D21_M0_18__bin.31,CM_ethiopia__CM_D26AB_I1_18__bin.31,CM_ethiopia__CM_D26A_I13_18__bin.1,CM_ethiopia__CM_D26_M0_18__bin.72,CM_ghana2__C16-20059-GH__bin.7,CM_ghana2__C16-20091-GH__bin.22,CM_ghana2__C16-20092-GH__bin.10,CM_ghana2__C16-20097-GH__bin.10,CM_ghana2__C16-20178-GH__bin.60,CM_ghana2__C16-20179-GH__bin.21,CM_ghana2__C16-20180-GH__bin.33,CM_ghana2__C16-20202-GH__bin.6,CM_ghana2__C16-20215-GH__bin.27,CM_ghana2__C16-20345-GH__bin.23,CM_ghana2__C16-20394-GH__bin.10,CM_ghana__C16-20006-GH__bin.7,CM_ghana__C16-20029-GH__bin.9,CM_ghana__C16-20030-GH__bin.9,CM_ghana__C16-20124-GH__bin.37,CM_ghana__C16-20125-GH__bin.21,CM_ghana__C16-20243-GH__bin.13,CM_ghana__C16-20245-GH__bin.36,CM_ghana__C16-20292-GH__bin.3,CM_ghana__C16-20362-GH__bin.24,CM_guinea2__GUI_80504__bin.35,CM_madagascar__A01_02_1FE__bin.19,CM_madagascar__A70_03_1FE__bin.43,CM_madagascar__A91_02_1FE__bin.21,CM_madagascar__A94_01_1FE__bin.39,CM_madagascar__A94_03_1FE__bin.27,CM_madagascar__V06_02_1FE__bin.1,CM_tanzania2__C16-20030-TZ__bin.11,CM_tanzania2__C16-20040-TZ__bin.46,CM_tanzania2__C16-20058-TZ__bin.39,CM_tanzania2__C16-20065-TZ__bin.9,CM_tanzania2__C16-20096-TZ__bin.51,CM_tanzania2__C16-20176-TZ__bin.33,CM_tanzania2__C16-20205-TZ__bin.31,CM_tanzania2__C16-20268-TZ__bin.14,CM_tanzania2__C16-20269-TZ__bin.10,CM_tanzania2__C16-20313-TZ__bin.38,CM_tanzania2__C16-20314-TZ__bin.37,CM_tanzania2__C16-20315-TZ__bin.23,CM_tanzania2__C16-20333-TZ__bin.30,CM_tanzania2__C16-20429-TZ__bin.36,CM_tanzania2__C16-20432-TZ__bin.8,CM_tanzania2__C16-20459-TZ__bin.21,CM_tanzania2__C16-20500-TZ__bin.29,CM_tanzania2__C16-20532-TZ__bin.23,CM_tanzania2__C16-20566-TZ__bin.34,CM_tanzania2__C16-20567-TZ__bin.67,CM_tanzania2__C16-20609-TZ__bin.7,CM_tanzania2__C16-20617-TZ__bin.23,CM_tanzania_TB_DAR__83495_31__bin.25,CM_tanzania_TB_DAR__83658_31__bin.8,CM_tanzania_TB_DAR__83910_31__bin.21,CM_tanzania_TB_DAR__83940_31__bin.30,CM_tanzania__C16-20002-TZ__bin.13,CM_tanzania__C16-20005-TZ__bin.19,CM_tanzania__C16-20072-TZ__bin.14,CM_tanzania__C16-20117-TZ__bin.10,CM_tanzania__C16-20135-TZ__bin.34,CM_tanzania__C16-20153-TZ__bin.32,CM_tanzania__C16-20197-TZ__bin.31,CM_tanzania__C16-20211-TZ__bin.8,CM_tanzania__C16-20215-TZ__bin.37,CM_tanzania__C16-20238-TZ__bin.55,CM_tanzania__C16-20345-TZ__bin.25,CM_tanzania__C16-20346-TZ__bin.26,CM_tanzania__C16-20371-TZ__bin.34,CM_tanzania__C16-20372-TZ__bin.23,CM_tanzania__C16-20374-TZ__bin.35,CM_tanzania__C16-20416-TZ__bin.7,CM_tanzania__C16-20440-TZ__bin.55,CM_tanzania__C16-20551-TZ__bin.55,CM_tanzania__C16-20558-TZ__bin.17,CM_tanzania__C16-20627-TZ__bin.42,CM_tanzania__C16-20651-TZ__bin.52,CM_tanzania__C16-20652-TZ__bin.18,ChengpingW_2017__AS106raw__bin.1,ChengpingW_2017__AS37raw__bin.23,ChengpingW_2017__AS38raw__bin.55,ChengpingW_2017__AS66raw__bin.3,ChengpingW_2017__AS78raw__bin.21,ChuDM_2017__NCS-072-Stool-maternal1_microbiome__bin.19,ChuDM_2017__NCS-072-Stool-maternal3_microbiome__bin.36,ChuDM_2017__NCS_018_Stool_maternal3.out_1__bin.43,ChuDM_2017__NCS_040_Stool_maternal3.out_1__bin.25,CosteaPI_2017__SID713A012-11-0-0__bin.35,CosteaPI_2017__SID713A013-11-90-0__bin.26,CosteaPI_2017__SID713A029-11-0-0__bin.45,CosteaPI_2017__SID713A037-11-0-0__bin.7,CosteaPI_2017__SID713A037-11-90-0__bin.10,CosteaPI_2017__SID713A038-11-90-0__bin.9,CosteaPI_2017__SID713A051-11-0-0__bin.33,CosteaPI_2017__SID713A051-11-90-0__bin.51,CosteaPI_2017__SID713A055-11-0-0__bin.78,CosteaPI_2017__SID713A055-11-90-0__bin.71,CosteaPI_2017__SID713A062-11-0-0__bin.60,CosteaPI_2017__SID713A062-11-90-0__bin.36,CosteaPI_2017__SID713A074-11-0-0__bin.31,CosteaPI_2017__SID713A074-11-90-0__bin.41,CosteaPI_2017__SID713A076-11-0-0__bin.15,CosteaPI_2017__SID713A076-11-90-0__bin.33,CosteaPI_2017__SID713A077-11-0-0__bin.30,CosteaPI_2017__SID713A077-11-90-0__bin.16,CosteaPI_2017__SID713A089-11-0-0__bin.19,CosteaPI_2017__SID713A089-11-90-0__bin.3,CosteaPI_2017__SID713B002-11-90-0__bin.45,CosteaPI_2017__SID713B003-11-90-0__bin.39,CosteaPI_2017__SID713B004-11-0-0__bin.55,CosteaPI_2017__SID713B004-11-90-0__bin.68,CosteaPI_2017__SID713B007-11-0-0__bin.26,CosteaPI_2017__SID713B014-11-0-0__bin.28,CosteaPI_2017__SID713B014-11-90-0__bin.79,CosteaPI_2017__SID713B016-11-90-0__bin.75,CosteaPI_2017__SID713B020-11-90-0__bin.37,CosteaPI_2017__SID713B029-11-0-0__bin.7,CosteaPI_2017__SID713B029-11-90-0__bin.29,CosteaPI_2017__SID713B030-11-0-0__bin.9,CosteaPI_2017__SID713B032-11-90-0__bin.84,CosteaPI_2017__SID713B035-11-0-0__bin.4,CosteaPI_2017__SID713B035-11-90-0__bin.12,CosteaPI_2017__SID713B044-11-0-0__bin.39,CosteaPI_2017__SID713B044-11-90-0__bin.42,CosteaPI_2017__SID713B051-11-90-0__bin.59,CosteaPI_2017__SID713B058-11-0-0__bin.10,CosteaPI_2017__SID713B061-11-0-0__bin.36,CosteaPI_2017__SID713B061-11-90-0__bin.61,CosteaPI_2017__SID713B063-11-0-0__bin.80,CosteaPI_2017__SID713B065-11-0-0__bin.56,CosteaPI_2017__SID713B065-11-90-0__bin.49,CosteaPI_2017__SID713B066-11-0-0__bin.42,CosteaPI_2017__SID713B066-11-90-0__bin.63,CosteaPI_2017__SID713B072-11-90-0__bin.3,CosteaPI_2017__SID713B076-11-0-0__bin.56,CosteaPI_2017__SID713B076-11-90-0__bin.24,CosteaPI_2017__mickey2-11-0-0__bin.19,CosteaPI_2017__mickey2-11-7-0__bin.14,CosteaPI_2017__pluto1-11-0-0__bin.7,CosteaPI_2017__pluto1-11-30-0__bin.16,CosteaPI_2017__pluto1-11-7-0__bin.22,CosteaPI_2017__pluto4-11-0-0__bin.21,CosteaPI_2017__pluto4-11-30-0__bin.36,CosteaPI_2017__pluto4-11-7-0__bin.30,DhakanDB_2019__DHAK_C15_M__bin.4,DhakanDB_2019__DHAK_HAB__bin.13,DhakanDB_2019__DHAK_HAF__bin.4,DhakanDB_2019__DHAK_HAO__bin.19,DhakanDB_2019__DHAK_HBI__bin.8,DhakanDB_2019__DHAK_HBZ__bin.8,DhakanDB_2019__DHAK_HCK__bin.7,FengQ_2015__SID31300__bin.16,FengQ_2015__SID31883__bin.52,FengQ_2015__SID532802__bin.56,ForsterSC_2019__ERR1190919__bin.41,ForsterSC_2019__ERR1578628__bin.40,GCA_000437795,GCA_001701235,GCA_001701305,HMP2__M2021C10__bin.6,HMP_2012__SRS011529__bin.38,HMP_2012__SRS013687__bin.2,HMP_2012__SRS016203__bin.21,HMP_2012__SRS016541__bin.5,HMP_2012__SRS023914__bin.18,HMP_2012__SRS048164__bin.14,HMP_2012__SRS049959__bin.49,HansenLBS_2018__SID5428-1__bin.96,HansenLBS_2018__SID5428-3__bin.80,HansenLBS_2018__SID5428-4__bin.71,HansenLBS_2018__SID5451-1__bin.62,HansenLBS_2018__SID5479-1__bin.24,HansenLBS_2018__SID5479-2__bin.82,HansenLBS_2018__SID5479-3__bin.11,HeQ_2017__SZAXPI029462-133__bin.37,HeQ_2017__SZAXPI029486-84__bin.9,HeQ_2017__SZAXPI029551-166__bin.48,HeQ_2017__SZAXPI029560-51__bin.98,HeQ_2017__SZAXPI029582-100__bin.32,HeQ_2017__SZAXPI029584-102__bin.39,HeQ_2017__SZAXPI029586-105__bin.1,HeQ_2017__SZAXPI029598-166__bin.24,Heitz-BuschartA_2016__M01.4-V1-stool_megahit__bin.25,Heitz-BuschartA_2016__M01.4-V2-stool_megahit__bin.16,Heitz-BuschartA_2016__M01.4-V3-stool_megahit__bin.30,Heitz-BuschartA_2016__M01.5-V2-stool_megahit__bin.17,Heitz-BuschartA_2016__M01.5-V3-stool_megahit__bin.17,Heitz-BuschartA_2016__M04.1-V1-stool_megahit__bin.24,Heitz-BuschartA_2016__M04.2-V2-stool_megahit__bin.37,JieZ_2017__SAMEA104142077__bin.68,JieZ_2017__SAMEA104142114__bin.50,JieZ_2017__SAMEA104142115__bin.24,JieZ_2017__SAMEA104142145__bin.40,JieZ_2017__SAMEA104142152__bin.43,JieZ_2017__SAMEA104142155__bin.76,JieZ_2017__SAMEA104142185__bin.45,JieZ_2017__SAMEA104142203__bin.18,JieZ_2017__SAMEA104142231__bin.30,JieZ_2017__SAMEA104142236__bin.8,JieZ_2017__SAMEA104142270__bin.37,JieZ_2017__SAMEA104142279__bin.59,JieZ_2017__SAMEA104142346__bin.13,JieZ_2017__SAMEA104142351__bin.23,JieZ_2017__SAMEA104142384__bin.31,JieZ_2017__SAMEA104142461__bin.8,KarlssonFH_2013__S278__bin.2,KarlssonFH_2013__S378__bin.4,KarlssonFH_2013__S587__bin.1,KaurK_2020__JAS_10__bin.56,KaurK_2020__JAS_2__bin.38,KaurK_2020__JAS_6__bin.68,KaurK_2020__JAS_7__bin.16,KaurK_2020__JAS_8__bin.14,KaurK_2020__KHG_3__bin.4,KaurK_2020__KHG_6__bin.31,KaurK_2020__KHG_7__bin.29,KaurK_2020__KHG_9__bin.22,KaurK_2020__LDK_1-2__bin.7,KaurK_2020__LDK_2__bin.38,KaurK_2020__LDK_3__bin.3,KaurK_2020__LDK_5__bin.22,KaurK_2020__LDK_6__bin.15,KaurK_2020__LDK_7__bin.81,KeohaneDM_2020__Travel005__bin.30,KeohaneDM_2020__Travel012__bin.2,KeohaneDM_2020__Travel023__bin.11,KeohaneDM_2020__Travel025__bin.3,KeohaneDM_2020__Travel036__bin.16,KeohaneDM_2020__Travel038__bin.47,KeohaneDM_2020__Travel039__bin.9,KeohaneDM_2020__Travel040__bin.8,KeohaneDM_2020__Travel049__bin.4,KeohaneDM_2020__Travel054__bin.4,KeohaneDM_2020__Travel059__bin.1,KeohaneDM_2020__Travel065__bin.18,KeohaneDM_2020__Travel077__bin.7,KeohaneDM_2020__Travel097__bin.36,KeohaneDM_2020__Travel124__bin.31,KimCY_2020__KIJ_genome_1,KimCY_2020__KIJ_genome_1031,KimCY_2020__KIJ_genome_10337,KimCY_2020__KIJ_genome_10354,KimCY_2020__KIJ_genome_1050,KimCY_2020__KIJ_genome_10714,KimCY_2020__KIJ_genome_10897,KimCY_2020__KIJ_genome_1090,KimCY_2020__KIJ_genome_10940,KimCY_2020__KIJ_genome_11223,KimCY_2020__KIJ_genome_11423,KimCY_2020__KIJ_genome_11425,KimCY_2020__KIJ_genome_11586,KimCY_2020__KIJ_genome_11762,KimCY_2020__KIJ_genome_12227,KimCY_2020__KIJ_genome_12569,KimCY_2020__KIJ_genome_12703,KimCY_2020__KIJ_genome_12803,KimCY_2020__KIJ_genome_12869,KimCY_2020__KIJ_genome_13173,KimCY_2020__KIJ_genome_13482,KimCY_2020__KIJ_genome_13765,KimCY_2020__KIJ_genome_14334,KimCY_2020__KIJ_genome_14592,KimCY_2020__KIJ_genome_14643,KimCY_2020__KIJ_genome_14669,KimCY_2020__KIJ_genome_15395,KimCY_2020__KIJ_genome_15702,KimCY_2020__KIJ_genome_16244,KimCY_2020__KIJ_genome_16372,KimCY_2020__KIJ_genome_16590,KimCY_2020__KIJ_genome_16706,KimCY_2020__KIJ_genome_16772,KimCY_2020__KIJ_genome_17213,KimCY_2020__KIJ_genome_17253,KimCY_2020__KIJ_genome_1726,KimCY_2020__KIJ_genome_17944,KimCY_2020__KIJ_genome_18076,KimCY_2020__KIJ_genome_18286,KimCY_2020__KIJ_genome_18521,KimCY_2020__KIJ_genome_18966,KimCY_2020__KIJ_genome_18985,KimCY_2020__KIJ_genome_19293,KimCY_2020__KIJ_genome_19870,KimCY_2020__KIJ_genome_20010,KimCY_2020__KIJ_genome_20239,KimCY_2020__KIJ_genome_20427,KimCY_2020__KIJ_genome_20687,KimCY_2020__KIJ_genome_20892,KimCY_2020__KIJ_genome_21141,KimCY_2020__KIJ_genome_21714,KimCY_2020__KIJ_genome_21723,KimCY_2020__KIJ_genome_21803,KimCY_2020__KIJ_genome_22051,KimCY_2020__KIJ_genome_22251,KimCY_2020__KIJ_genome_22804,KimCY_2020__KIJ_genome_23118,KimCY_2020__KIJ_genome_23662,KimCY_2020__KIJ_genome_23685,KimCY_2020__KIJ_genome_24092,KimCY_2020__KIJ_genome_24481,KimCY_2020__KIJ_genome_24798,KimCY_2020__KIJ_genome_25015,KimCY_2020__KIJ_genome_25146,KimCY_2020__KIJ_genome_2596,KimCY_2020__KIJ_genome_26008,KimCY_2020__KIJ_genome_26291,KimCY_2020__KIJ_genome_26471,KimCY_2020__KIJ_genome_26484,KimCY_2020__KIJ_genome_26599,KimCY_2020__KIJ_genome_26740,KimCY_2020__KIJ_genome_26798,KimCY_2020__KIJ_genome_26935,KimCY_2020__KIJ_genome_27190,KimCY_2020__KIJ_genome_27229,KimCY_2020__KIJ_genome_27520,KimCY_2020__KIJ_genome_27599,KimCY_2020__KIJ_genome_27884,KimCY_2020__KIJ_genome_28094,KimCY_2020__KIJ_genome_28424,KimCY_2020__KIJ_genome_28819,KimCY_2020__KIJ_genome_28876,KimCY_2020__KIJ_genome_2933,KimCY_2020__KIJ_genome_3056,KimCY_2020__KIJ_genome_3855,KimCY_2020__KIJ_genome_3899,KimCY_2020__KIJ_genome_433,KimCY_2020__KIJ_genome_4388,KimCY_2020__KIJ_genome_472,KimCY_2020__KIJ_genome_4753,KimCY_2020__KIJ_genome_4779,KimCY_2020__KIJ_genome_4883,KimCY_2020__KIJ_genome_5003,KimCY_2020__KIJ_genome_5121,KimCY_2020__KIJ_genome_5186,KimCY_2020__KIJ_genome_5332,KimCY_2020__KIJ_genome_5384,KimCY_2020__KIJ_genome_5892,KimCY_2020__KIJ_genome_59,KimCY_2020__KIJ_genome_6180,KimCY_2020__KIJ_genome_6248,KimCY_2020__KIJ_genome_629,KimCY_2020__KIJ_genome_6339,KimCY_2020__KIJ_genome_6355,KimCY_2020__KIJ_genome_6657,KimCY_2020__KIJ_genome_6958,KimCY_2020__KIJ_genome_7093,KimCY_2020__KIJ_genome_7271,KimCY_2020__KIJ_genome_7582,KimCY_2020__KIJ_genome_7767,KimCY_2020__KIJ_genome_7864,KimCY_2020__KIJ_genome_7949,KimCY_2020__KIJ_genome_8328,KimCY_2020__KIJ_genome_837,KimCY_2020__KIJ_genome_8703,KimCY_2020__KIJ_genome_8941,KimCY_2020__KIJ_genome_8989,KimCY_2020__KIJ_genome_904,KimCY_2020__KIJ_genome_9328,KimCY_2020__KIJ_genome_9462,KimCY_2020__KIJ_genome_9657,KosticAD_2015__PRJNA231909.3117627__bin.10,LeChatelierE_2013__MH0009__bin.38,LeChatelierE_2013__MH0020__bin.26,LeChatelierE_2013__MH0033__bin.2,LeChatelierE_2013__MH0050__bin.21,LeChatelierE_2013__MH0053__bin.14,LeChatelierE_2013__MH0075__bin.20,LeChatelierE_2013__MH0091__bin.31,LeChatelierE_2013__MH0092__bin.39,LeChatelierE_2013__MH0094__bin.32,LeChatelierE_2013__MH0096__bin.7,LeChatelierE_2013__MH0100__bin.22,LeChatelierE_2013__MH0108__bin.36,LeChatelierE_2013__MH0132__bin.29,LeChatelierE_2013__MH0135__bin.28,LeChatelierE_2013__MH0137__bin.1,LeChatelierE_2013__MH0140__bin.35,LeChatelierE_2013__MH0154__bin.26,LeChatelierE_2013__MH0175__bin.34,LeChatelierE_2013__MH0176__bin.25,LeChatelierE_2013__MH0200__bin.51,LeChatelierE_2013__MH0243__bin.5,LeChatelierE_2013__MH0257__bin.23,LeChatelierE_2013__MH0274__bin.6,LeChatelierE_2013__MH0288__bin.36,LeChatelierE_2013__MH0321__bin.8,LeChatelierE_2013__MH0409__bin.30,LeChatelierE_2013__MH0413__bin.80,LeChatelierE_2013__MH0414__bin.33,LeChatelierE_2013__MH0418__bin.27,LeChatelierE_2013__MH0422__bin.8,LeChatelierE_2013__MH0442__bin.91,LeChatelierE_2013__MH0443__bin.61,LeChatelierE_2013__MH0458__bin.67,LiJ_2014__DLM006-IE__bin.7,LiJ_2014__MH0252__bin.25,LiJ_2014__MH0259__bin.1,LiJ_2014__MH0283__bin.4,LiJ_2014__MH0284__bin.64,LiJ_2014__MH0290__bin.42,LiJ_2014__MH0299__bin.12,LiJ_2014__MH0325__bin.17,LiJ_2014__MH0329__bin.14,LiJ_2014__MH0330__bin.45,LiJ_2014__MH0354__bin.49,LiJ_2014__MH0360__bin.26,LiJ_2014__MH0361__bin.36,LiJ_2014__MH0368__bin.27,LiJ_2014__MH0374__bin.85,LiJ_2014__MH0383__bin.24,LiJ_2014__MH0385__bin.6,LiJ_2014__MH0389__bin.50,LiJ_2014__MH0398__bin.70,LiJ_2014__MH0399__bin.97,LiJ_2014__NLM009-IE__bin.15,LiJ_2014__O2.CD2-0__bin.16,LiJ_2014__O2.UC12-1__bin.41,LiJ_2014__O2.UC13-1__bin.76,LiJ_2014__O2.UC15-1__bin.59,LiJ_2014__O2.UC15-2__bin.17,LiJ_2014__O2.UC16-1__bin.46,LiJ_2014__O2.UC18-1__bin.40,LiJ_2014__O2.UC2-1__bin.5,LiJ_2014__O2.UC43-1__bin.35,LiJ_2014__O2.UC44-1__bin.37,LiJ_2014__O2.UC46-1__bin.69,LiJ_2014__V1.CD37-4__bin.33,LiJ_2014__V1.CD52-0__bin.60,LiJ_2014__V1.CD55-0__bin.41,LiJ_2014__V1.CD6-0-PN__bin.69,LiJ_2014__V1.FI06__bin.64,LiJ_2014__V1.FI09__bin.33,LiJ_2014__V1.FI12__bin.22,LiJ_2014__V1.FI18__bin.48,LiJ_2014__V1.FI24__bin.2,LiJ_2014__V1.FI30__bin.13,LiJ_2014__V1.FI32__bin.58,LiJ_2014__V1.FI35__bin.35,LiJ_2014__V1.UC22-1__bin.10,LiJ_2014__V1.UC54-4__bin.5,LiJ_2017__H1M313811__bin.31,LiJ_2017__H1M512831__bin.6,LiJ_2017__H1M513729__bin.36,LiJ_2017__H1M513730__bin.16,LiJ_2017__H1M513813__bin.8,LiJ_2017__H1M513912__bin.36,LiJ_2017__H1M5XX814__bin.33,LiJ_2017__H2F514910__bin.1,LiJ_2017__H2M411920__bin.29,LiJ_2017__H2M414940__bin.7,LiJ_2017__H2M415914__bin.48,LiJ_2017__H2M513934__bin.8,LiJ_2017__H2M514107__bin.33,LiJ_2017__H2M515921__bin.27,LiJ_2017__H2M614904__bin.45,LiJ_2017__H2MX14928__bin.13,LiJ_2017__H3M420126__bin.28,LiJ_2017__H3M515101__bin.1,LiJ_2017__H3M515107__bin.8,LiJ_2017__H3M515902__bin.27,LiJ_2017__H3M515936__bin.2,LiJ_2017__H3M516113__bin.29,LiJ_2017__nHM410727__bin.17,LiJ_2017__nHM510732__bin.18,LiJ_2017__nHM510737__bin.29,LiJ_2017__nHM511717__bin.1,LiJ_2017__nHM511730__bin.37,LiJ_2017__nHM511735__bin.26,LiJ_2017__nHM511738__bin.41,LiJ_2017__nHM512828__bin.10,LiSS_2016__FAT_006-22-14-0__bin.20,LiSS_2016__FAT_020-22-0-0__bin.14,LiSS_2016__FAT_020-22-14-0__bin.14,LiSS_2016__FAT_020-22-84-0__bin.70,LiX_2018__SAMEA104315428__bin.36,LiuW_2016__SRR3992958__bin.29,LiuW_2016__SRR3992962__bin.8,LiuW_2016__SRR3992963__bin.22,LiuW_2016__SRR3992967__bin.43,LiuW_2016__SRR3992969__bin.71,LiuW_2016__SRR3992971__bin.43,LiuW_2016__SRR3992974__bin.39,LiuW_2016__SRR3992977__bin.16,LiuW_2016__SRR3992978__bin.49,LiuW_2016__SRR3992979__bin.46,LiuW_2016__SRR3992980__bin.89,LiuW_2016__SRR3992981__bin.44,LiuW_2016__SRR3992984__bin.56,LiuW_2016__SRR3992990__bin.2,LiuW_2016__SRR3992991__bin.115,LiuW_2016__SRR3992993__bin.85,LiuW_2016__SRR3992994__bin.18,LiuW_2016__SRR3992998__bin.1,LiuW_2016__SRR3993000__bin.63,LiuW_2016__SRR3993002__bin.11,LiuW_2016__SRR3993003__bin.50,LiuW_2016__SRR3993007__bin.63,LiuW_2016__SRR3993008__bin.38,LiuW_2016__SRR3993011__bin.39,LiuW_2016__SRR3993012__bin.109,LiuW_2016__SRR3993013__bin.16,LiuW_2016__SRR3993014__bin.76,LiuW_2016__SRR3993015__bin.89,LiuW_2016__SRR3993018__bin.32,LiuW_2016__SRR3993038__bin.13,LiuW_2016__SRR3993041__bin.49,LiuW_2016__SRR3993044__bin.106,LiuW_2016__SRR3993046__bin.3,LiuW_2016__SRR3993048__bin.25,LiuW_2016__SRR3993050__bin.28,LiuW_2016__SRR3993053__bin.58,LiuW_2016__SRR3993055__bin.56,LiuW_2016__SRR3993056__bin.72,LiuW_2016__SRR3993058__bin.77,LiuW_2016__SRR3993059__bin.133,LiuW_2016__SRR3993060__bin.54,LokmerA_2019__SAMEA4719780__bin.4,LokmerA_2019__SAMEA4719813__bin.45,LoombaR_2017__SID0012_qdz__bin.9,LoombaR_2017__SID5401_alw__bin.16,LoombaR_2017__SID5566_wwo__bin.39,LouisS_2016__AS45_0__bin.8,LuW_2019__S_6G15__bin.1569,LuW_2019__S_7G28__bin.924,MehtaRS_2018__SID11026074_SF06__bin.22,MehtaRS_2018__SID11287767_SF06__bin.22,MehtaRS_2018__SID14143026_SF08__bin.25,MehtaRS_2018__SID14315964_SF05__bin.4,MehtaRS_2018__SID14494311_SF06__bin.33,MehtaRS_2018__SID16913125_SF08__bin.10,NanjundappaRH_2017__T1D-3__bin.19,NanjundappaRH_2017__T1D-6__bin.36,NanjundappaRH_2017__T1D-7__bin.11,NayfachS_2019__ERS235573__bin.1,NayfachS_2019__ERS396300__bin.94,NayfachS_2019__ERS396314__bin.15,NayfachS_2019__ERS396470__bin.31,NayfachS_2019__ERS396471__bin.63,NayfachS_2019__ERS396487__bin.22,NayfachS_2019__ERS473238__bin.13,NayfachS_2019__ERS537220__bin.47,NayfachS_2019__ERS537260__bin.50,NayfachS_2019__ERS537264__bin.28,NayfachS_2019__ERS537270__bin.85,NayfachS_2019__ERS537275__bin.26,NayfachS_2019__ERS537276__bin.6,NayfachS_2019__ERS537282__bin.5,NayfachS_2019__ERS537313__bin.99,NayfachS_2019__ERS537324__bin.19,NayfachS_2019__ERS537328__bin.17,NayfachS_2019__ERS537335__bin.42,NayfachS_2019__ERS537341__bin.51,NayfachS_2019__ERS537342__bin.28,NayfachS_2019__ERS537347__bin.48,NayfachS_2019__ERS537354__bin.47,NayfachS_2019__ERS537356__bin.11,NayfachS_2019__ERS537361__bin.19,NayfachS_2019__ERS537371__bin.81,NayfachS_2019__ERS537372__bin.12,NayfachS_2019__ERS537379__bin.24,NayfachS_2019__ERS537382__bin.2,NayfachS_2019__ERS537410__bin.14,NayfachS_2019__SRS016381__bin.15,NayfachS_2019__SRS043667__bin.17,NayfachS_2019__SRS054352__bin.20,NayfachS_2019__SRS057480__bin.5,NayfachS_2019__SRS077294__bin.13,NayfachS_2019__SRS1170730__bin.7,NayfachS_2019__SRS1170734__bin.14,NayfachS_2019__SRS1170813__bin.24,NayfachS_2019__SRS1596774__bin.20,NayfachS_2019__SRS1596786__bin.47,NayfachS_2019__SRS1596799__bin.38,NayfachS_2019__SRS1596805__bin.85,NayfachS_2019__SRS1596819__bin.74,NayfachS_2019__SRS1596845__bin.2,NayfachS_2019__SRS1596853__bin.60,NayfachS_2019__SRS1596867__bin.18,NayfachS_2019__SRS1596875__bin.45,NayfachS_2019__SRS1596876__bin.87,NayfachS_2019__SRS1719104__bin.8,NayfachS_2019__SRS1719140__bin.2,NayfachS_2019__SRS259483__bin.15,NayfachS_2019__SRS259497__bin.16,NayfachS_2019__SRS294857__bin.4,NayfachS_2019__SRS294901__bin.10,NayfachS_2019__SRS294973__bin.33,NayfachS_2019__SRS475567__bin.64,NayfachS_2019__SRS475611__bin.57,NayfachS_2019__SRS475924__bin.40,NayfachS_2019__SRS475989__bin.41,NayfachS_2019__SRS475993__bin.41,NayfachS_2019__SRS476015__bin.64,NayfachS_2019__SRS476164__bin.16,NayfachS_2019__SRS476195__bin.53,NayfachS_2019__SRS476213__bin.48,NayfachS_2019__SRS476280__bin.83,NayfachS_2019__SRS476328__bin.13,NayfachS_2020__GEM_3300006499__bin.11,NayfachS_2020__GEM_3300007802__bin.20,NayfachS_2020__GEM_3300007991__bin.19,NayfachS_2020__GEM_3300008096__bin.27,NayfachS_2020__GEM_3300008282__bin.11,NayfachS_2020__GEM_3300008716__bin.14,NayfachS_2020__GEM_3300013942__bin.5,NayfachS_2020__GEM_3300014799__bin.18,NayfachS_2020__GEM_3300029046__bin.9,NayfachS_2020__GEM_3300029116__bin.18,NayfachS_2020__GEM_3300029197__bin.14,NayfachS_2020__GEM_3300029215__bin.20,NayfachS_2020__GEM_3300029219__bin.16,NayfachS_2020__GEM_3300029230__bin.15,NayfachS_2020__GEM_3300029241__bin.14,NayfachS_2020__GEM_3300029249__bin.23,NayfachS_2020__GEM_3300029256__bin.15,NayfachS_2020__GEM_3300029307__bin.12,NayfachS_2020__GEM_3300029310__bin.24,NayfachS_2020__GEM_3300029358__bin.21,NayfachS_2020__GEM_3300029359__bin.25,NayfachS_2020__GEM_3300029361__bin.20,NayfachS_2020__GEM_3300029364__bin.18,NayfachS_2020__GEM_3300029365__bin.32,NayfachS_2020__GEM_3300029427__bin.20,NayfachS_2020__GEM_3300029436__bin.26,NayfachS_2020__GEM_3300029451__bin.8,NayfachS_2020__GEM_3300029454__bin.11,NayfachS_2020__GEM_3300029464__bin.13,NayfachS_2020__GEM_3300029478__bin.10,NayfachS_2020__GEM_3300029486__bin.26,NayfachS_2020__GEM_3300029515__bin.14,NayfachS_2020__GEM_3300029535__bin.15,NayfachS_2020__GEM_3300029549__bin.19,NayfachS_2020__GEM_3300029550__bin.12,NayfachS_2020__GEM_3300029566__bin.15,NayfachS_2020__GEM_3300029567__bin.21,NayfachS_2020__GEM_3300029702__bin.24,NayfachS_2020__GEM_3300029779__bin.22,NayfachS_2020__GEM_3300029786__bin.16,NayfachS_2020__GEM_3300029828__bin.16,NayfachS_2020__GEM_3300029857__bin.33,NayfachS_2020__GEM_3300029881__bin.17,NielsenHB_2014__MH0020__bin.16,NielsenHB_2014__MH0050__bin.1,NielsenHB_2014__MH0053__bin.7,NielsenHB_2014__MH0091__bin.19,NielsenHB_2014__MH0092__bin.27,NielsenHB_2014__MH0094__bin.35,NielsenHB_2014__MH0100__bin.13,NielsenHB_2014__MH0132__bin.19,NielsenHB_2014__MH0135__bin.13,NielsenHB_2014__MH0137__bin.39,NielsenHB_2014__MH0140__bin.1,NielsenHB_2014__MH0154__bin.18,NielsenHB_2014__O2_UC12_2__bin.39,NielsenHB_2014__O2_UC13_2__bin.7,NielsenHB_2014__O2_UC18_0__bin.6,NielsenHB_2014__O2_UC18_2__bin.29,NielsenHB_2014__O2_UC1_0__bin.9,NielsenHB_2014__O2_UC1_2__bin.22,NielsenHB_2014__O2_UC2_0__bin.7,NielsenHB_2014__O2_UC2_2__bin.3,NielsenHB_2014__O2_UC44_2__bin.35,NielsenHB_2014__O2_UC46_2__bin.32,NielsenHB_2014__O2_UC60_0__bin.2,NielsenHB_2014__O2_UC60_2__bin.23,NielsenHB_2014__V1_CD14_0__bin.13,NielsenHB_2014__V1_CD16_0__bin.12,NielsenHB_2014__V1_CD34_0__bin.65,NielsenHB_2014__V1_UC17_2__bin.3,NielsenHB_2014__V1_UC42_0__bin.26,NielsenHB_2014__V1_UC53_0__bin.51,NielsenHB_2014__V1_UC53_4__bin.42,NielsenHB_2014__V1_UC54_0__bin.10,NielsenHB_2014__V1_UC57_0__bin.26,Obregon-TitoAJ_2015__NO03__bin.21,Obregon-TitoAJ_2015__SM44__bin.20,PehrssonE_2016__SID020204__bin.20,PehrssonE_2016__SID03B_000__bin.16,QinJ_2012__CON-005__bin.30,QinJ_2012__CON-007__bin.19,QinJ_2012__CON-011__bin.5,QinJ_2012__CON-025__bin.5,QinJ_2012__CON-059__bin.13,QinJ_2012__CON-061__bin.4,QinJ_2012__CON-066__bin.34,QinJ_2012__CON-072__bin.17,QinJ_2012__CON-076__bin.34,QinJ_2012__CON-110__bin.43,QinJ_2012__DLM005__bin.9,QinJ_2012__DLM014__bin.26,QinJ_2012__NLF008__bin.27,QinJ_2012__NLM009__bin.1,QinJ_2012__NOM004__bin.18,QinJ_2012__T2D-024__bin.15,QinJ_2012__T2D-036__bin.38,QinJ_2012__T2D-040__bin.36,QinJ_2012__T2D-082__bin.42,QinJ_2012__T2D-086__bin.10,QinJ_2012__T2D-089__bin.22,QinJ_2012__T2D-096__bin.19,QinN_2014__HD-18__bin.23,QinN_2014__HD-32__bin.6,QinN_2014__HD-33__bin.23,QinN_2014__HD-41__bin.15,QinN_2014__HD-6__bin.39,QinN_2014__HD-81__bin.45,QinN_2014__HV-26__bin.33,QinN_2014__HV-8__bin.25,QinN_2014__LD-11__bin.66,QinN_2014__LD-60__bin.43,QinN_2014__LD-65__bin.7,QinN_2014__LD-7__bin.2,QinN_2014__LD-86__bin.38,RampelliS_2015__H10__bin.48,RampelliS_2015__H14__bin.36,RampelliS_2015__H24__bin.37,RosaBA_2018__U_VS-1226-261_megahit__bin.26,RosaBA_2018__U_VS-3145-837_megahit__bin.96,RosaBA_2018__U_VS-P610052-1_megahit__bin.106,RosaBA_2018__U_VS-P610096-1_megahit__bin.21,RosaBA_2018__U_VS-P610119-1_megahit__bin.10,RubelMA_2020__CM.118_WGS__bin.10,RubelMA_2020__CM.19_WGS__bin.75,RubelMA_2020__CM.24_WGS__bin.39,RubelMA_2020__CM.259_WGS__bin.32,RubelMA_2020__CM.275_WGS__bin.37,RubelMA_2020__CM.315_WGS__bin.26,RubelMA_2020__CM.32_WGS__bin.25,RubelMA_2020__CM.364_WGS__bin.7,RubelMA_2020__CM.370_WGS__bin.11,RubelMA_2020__CM.375_WGS__bin.24,RubelMA_2020__CM.376_WGS__bin.8,RubelMA_2020__CM.395_WGS__bin.5,RubelMA_2020__CM.401_WGS__bin.15,RubelMA_2020__CM.408_WGS__bin.31,RubelMA_2020__CM.410_WGS__bin.29,RubelMA_2020__CM.454_WGS__bin.46,RubelMA_2020__CM.466_WGS__bin.5,RubelMA_2020__CM.490_WGS__bin.8,RubelMA_2020__CM.520_WGS__bin.30,RubelMA_2020__CM.57_WGS__bin.17,RubelMA_2020__CM.97_WGS__bin.4,SankaranarayananK_2015__CA13__bin.8,SankaranarayananK_2015__CA14__bin.16,SankaranarayananK_2015__CA35__bin.22,SankaranarayananK_2015__CA38__bin.17,SchirmerM_2016__G88757__bin.3,SchirmerM_2016__G88779__bin.25,SchirmerM_2016__G88827__bin.19,SchirmerM_2016__G88848__bin.1,SchirmerM_2016__G88900__bin.32,SchirmerM_2016__G88939__bin.29,SchirmerM_2016__G88960__bin.12,SchirmerM_2016__G89095__bin.26,SchirmerM_2016__G89103__bin.14,SchirmerM_2016__G89109__bin.15,SchirmerM_2016__G89163__bin.2,SchirmerM_2016__G89164__bin.32,SchirmerM_2016__G89250__bin.39,ShaoY_2019__SID6b89d778-7ae6-11e9-a106-68b59976a384__bin.13,ShaoY_2019__b8980558-7ae6-11e9-a106-68b59976a384__bin.24,ShaoY_2019__c0855176-7ae6-11e9-a106-68b59976a384__bin.39,ShaoY_2019__d342fd68-7ae6-11e9-a106-68b59976a384__bin.16,ShaoY_2019__e321cfa2-7ae6-11e9-a106-68b59976a384__bin.45,ShaoY_2019__e3fcc166-7ae6-11e9-a106-68b59976a384__bin.8,ShaoY_2019__f3020ef0-7ae6-11e9-a106-68b59976a384__bin.46,ShaoY_2019__f428c882-7ae6-11e9-a106-68b59976a384__bin.21,ShaoY_2019__f5a77032-7ae6-11e9-a106-68b59976a384__bin.2,ThomasAM_2019__CRC_MR_SBJ03H_17__bin.3,ThomasAM_2019__CRC_MR_SBJ49C_17__bin.24,ThomasAM_2019__CRC_MR_SBJ53C_17__bin.20,ThomasAM_2019__LILT_GF15_16__bin.14,ThomasAM_2019__LILT_VF100_T016__bin.42,ThomasAM_2019__LILT_VF176_T017__bin.12,ThomasAM_2019__LILT_VF197_T017__bin.36,ThomasAM_2019__LILT_VF300_T016__bin.9,ThomasAM_2019__LILT_VF301_T016__bin.17,ThomasAM_2019__LILT_VF35_16__bin.7,ThomasAM_2019__LILT_VF60_T016__bin.30,ThomasAM_2019__LILT_VF70_16__bin.10,ThomasAM_2019__LILT_VF72_16__bin.41,TungJ_2015__F14__bin.31,VatanenT_2016__G80288__bin.5,VatanenT_2016__G80305__bin.10,VatanenT_2016__G80412__bin.6,VatanenT_2016__G80435__bin.5,ViscontiA_2019__SID125428__bin.18,ViscontiA_2019__SID195395__bin.11,ViscontiA_2019__SID213440__bin.37,ViscontiA_2019__SID306311__bin.34,ViscontiA_2019__SID345625__bin.8,ViscontiA_2019__SID432880__bin.39,ViscontiA_2019__SID477959__bin.7,ViscontiA_2019__SID484886__bin.23,ViscontiA_2019__SID614208__bin.65,ViscontiA_2019__SID785068__bin.40,ViscontiA_2019__SID856251__bin.36,ViscontiA_2019__SID964111__bin.58,VogtmannE_2016__MMRS18295921ST-27-0-0__bin.36,VogtmannE_2016__MMRS34525504ST-27-0-0__bin.8,VogtmannE_2016__MMRS39582183ST-27-0-0__bin.30,VogtmannE_2016__MMRS51410669ST-27-0-0__bin.38,VogtmannE_2016__MMRS93508324ST-27-0-0__bin.40,WampachL_2018__M_C115__bin.101,WenC_2017__N025__bin.62,WenC_2017__N208__bin.40,WenC_2017__N219__bin.19,WenC_2017__N239__bin.19,WenC_2017__N240__bin.5,WenC_2017__N266__bin.25,WenC_2017__N285__bin.13,WenC_2017__N308__bin.43,WenC_2017__RA018__bin.31,WenC_2017__RA025__bin.6,WenC_2017__RA065__bin.8,WenC_2017__RA096__bin.10,WenC_2017__RA103__bin.2,WenC_2017__RA110__bin.32,WenC_2017__RA118__bin.19,WenC_2017__RA136__bin.32,WirbelJ_2018__CCMD30627121ST-11-0__bin.25,WirbelJ_2018__CCMD32965613ST-11-0__bin.19,WirbelJ_2018__CCMD39157124ST-11-0__bin.6,WirbelJ_2018__CCMD41202658ST-11-0__bin.42,WirbelJ_2018__CCMD59540613ST-11-0__bin.47,WirbelJ_2018__CCMD65222621ST-11-0__bin.83,WirbelJ_2018__CCMD72690923ST-11-0__bin.92,WirbelJ_2018__CCMD87156761ST-21-0__bin.76,WirbelJ_2018__CCMD88272491ST-21-0__bin.14,WirbelJ_2018__CCMD89306485ST-11-0__bin.6,WirbelJ_2018__CCMD89643949ST-11-0__bin.19,WirbelJ_2018__CCMD98198513ST-11-0__bin.11,XieH_2016__YSZC12003_37100__bin.43,XieH_2016__YSZC12003_37292__bin.78,XieH_2016__YSZC12003_37293__bin.1,XieH_2016__YSZC12003_37349__bin.55,YoungblutND_2020__SAMEA3663023__metabat2_high_PE.022,YuJ_2015__SZAXPI015245-33__bin.2,YuJ_2015__SZAXPI015249-37__bin.24,YuJ_2015__SZAXPI015263-84__bin.30,YuJ_2015__SZAXPI017457-24__bin.50,ZeeviD_2015__PNP_DietIntervention_31__bin.11,ZeeviD_2015__PNP_DietIntervention_34__bin.22,ZeeviD_2015__PNP_DietIntervention_38__bin.62,ZeeviD_2015__PNP_DietIntervention_46__bin.24,ZeeviD_2015__PNP_Main_104__bin.54,ZeeviD_2015__PNP_Main_116__bin.12,ZeeviD_2015__PNP_Main_127__bin.43,ZeeviD_2015__PNP_Main_143__bin.1,ZeeviD_2015__PNP_Main_151__bin.38,ZeeviD_2015__PNP_Main_153__bin.19,ZeeviD_2015__PNP_Main_157__bin.3,ZeeviD_2015__PNP_Main_163__bin.68,ZeeviD_2015__PNP_Main_165__bin.26,ZeeviD_2015__PNP_Main_16__bin.29,ZeeviD_2015__PNP_Main_170__bin.40,ZeeviD_2015__PNP_Main_185__bin.23,ZeeviD_2015__PNP_Main_193__bin.10,ZeeviD_2015__PNP_Main_199__bin.9,ZeeviD_2015__PNP_Main_209__bin.29,ZeeviD_2015__PNP_Main_212__bin.35,ZeeviD_2015__PNP_Main_217__bin.9,ZeeviD_2015__PNP_Main_218__bin.7,ZeeviD_2015__PNP_Main_22__bin.43,ZeeviD_2015__PNP_Main_233__bin.13,ZeeviD_2015__PNP_Main_23__bin.60,ZeeviD_2015__PNP_Main_245__bin.1,ZeeviD_2015__PNP_Main_246__bin.46,ZeeviD_2015__PNP_Main_257__bin.31,ZeeviD_2015__PNP_Main_258__bin.29,ZeeviD_2015__PNP_Main_270__bin.16,ZeeviD_2015__PNP_Main_272__bin.40,ZeeviD_2015__PNP_Main_281__bin.37,ZeeviD_2015__PNP_Main_308__bin.9,ZeeviD_2015__PNP_Main_309__bin.38,ZeeviD_2015__PNP_Main_317__bin.17,ZeeviD_2015__PNP_Main_324__bin.37,ZeeviD_2015__PNP_Main_333__bin.9,ZeeviD_2015__PNP_Main_347__bin.40,ZeeviD_2015__PNP_Main_37__bin.42,ZeeviD_2015__PNP_Main_41__bin.24,ZeeviD_2015__PNP_Main_420__bin.30,ZeeviD_2015__PNP_Main_421__bin.46,ZeeviD_2015__PNP_Main_424__bin.16,ZeeviD_2015__PNP_Main_432__bin.20,ZeeviD_2015__PNP_Main_440__bin.54,ZeeviD_2015__PNP_Main_443__bin.18,ZeeviD_2015__PNP_Main_44__bin.2,ZeeviD_2015__PNP_Main_486__bin.11,ZeeviD_2015__PNP_Main_493__bin.11,ZeeviD_2015__PNP_Main_494__bin.15,ZeeviD_2015__PNP_Main_511__bin.23,ZeeviD_2015__PNP_Main_528__bin.17,ZeeviD_2015__PNP_Main_52__bin.18,ZeeviD_2015__PNP_Main_535__bin.17,ZeeviD_2015__PNP_Main_539__bin.40,ZeeviD_2015__PNP_Main_553__bin.42,ZeeviD_2015__PNP_Main_55__bin.30,ZeeviD_2015__PNP_Main_569__bin.13,ZeeviD_2015__PNP_Main_587__bin.7,ZeeviD_2015__PNP_Main_593__bin.16,ZeeviD_2015__PNP_Main_60__bin.60,ZeeviD_2015__PNP_Main_630__bin.23,ZeeviD_2015__PNP_Main_63__bin.1,ZeeviD_2015__PNP_Main_647__bin.2,ZeeviD_2015__PNP_Main_654__bin.18,ZeeviD_2015__PNP_Main_656__bin.6,ZeeviD_2015__PNP_Main_657__bin.39,ZeeviD_2015__PNP_Main_689__bin.7,ZeeviD_2015__PNP_Main_68__bin.21,ZeeviD_2015__PNP_Main_692__bin.23,ZeeviD_2015__PNP_Main_708__bin.16,ZeeviD_2015__PNP_Main_709__bin.8,ZeeviD_2015__PNP_Main_713__bin.43,ZeeviD_2015__PNP_Main_72__bin.46,ZeeviD_2015__PNP_Main_73__bin.27,ZeeviD_2015__PNP_Main_753__bin.15,ZeeviD_2015__PNP_Main_772__bin.3,ZeeviD_2015__PNP_Main_86__bin.12,ZeeviD_2015__PNP_Main_99__bin.47,ZeeviD_2015__PNP_Validation_15__bin.11,ZeeviD_2015__PNP_Validation_39__bin.27,ZeeviD_2015__PNP_Validation_57__bin.18,ZeeviD_2015__PNP_Validation_62__bin.1,ZeeviD_2015__PNP_Validation_73__bin.18,ZellerG_2014__CCIS11019776ST-4-0__bin.25,ZellerG_2014__CCIS16383318ST-4-0__bin.89,ZellerG_2014__CCIS34604008ST-4-0__bin.7,ZellerG_2014__CCIS41548810ST-4-0__bin.19,ZellerG_2014__CCIS45793747ST-4-0__bin.84,ZellerG_2014__CCIS77252613ST-4-0__bin.35,ZellerG_2014__CCIS82146115ST-4-0__bin.6,ZellerG_2014__CCIS95097901ST-4-0__bin.19,ZellerG_2014__CCMD19497912ST-21-0__bin.48,ZellerG_2014__CCMD64503764ST-21-0__bin.6,ZellerG_2014__CCMD87156761ST-21-0__bin.41,ZellerG_2014__CCMD88272491ST-21-0__bin.46	-	WirbelJ_2018__CCMD72690923ST-11-0__bin.92	uSGB	Family	k__Bacteria|p__Bacteroidetes|c__Bacteroidia|o__Bacteroidales|f__Bacteroidales_unclassified|g__GGB1495|s__GGB1495_SGB2071|t__SGB2071	2|976|200643|171549|||	3	k__Bacteria|p__Bacteroidetes|c__Bacteroidia|o__Bacteroidales|f__Bacteroidales_unclassified:3	2|976|200643|171549|:3
SGB	2072	9	0	AlmeidaA_2019__ERR1293635__bin.4,AlmeidaA_2019__ERR1293636__bin.18,GCA_900548875,JieZ_2017__SAMEA104142425__bin.42,LiJ_2014__MH0314__bin.61,LiJ_2014__MH0319__bin.43,NayfachS_2020__GEM_3300029720__bin.17,VogtmannE_2016__MMRS54316675ST-27-0-0__bin.32,XieH_2016__YSZC12003_35989__bin.46	-	VogtmannE_2016__MMRS54316675ST-27-0-0__bin.32	uSGB	Genus	k__Bacteria|p__Bacteroidetes|c__Bacteroidia|o__Bacteroidales|f__Bacteroidales_unclassified|g__Bacteroidales_unclassified|s__Bacteroidales_unclassified_SGB2072|t__SGB2072	2|976|200643|171549|||	1	k__Bacteria|p__Bacteroidetes|c__Bacteroidia|o__Bacteroidales|f__Bacteroidales_unclassified|g__Bacteroidales_unclassified:1	2|976|200643|171549||:1
SGB	2073	53	1	AlmeidaA_2019__ERR1190632__bin.52,AlmeidaA_2019__ERR1305880__bin.35,AlmeidaA_2019__ERR1578629__bin.69,AlmeidaA_2019__SRR5580021__bin.8,AsnicarF_2020__1114__bin.74,AsnicarF_2020__1258__bin.58,AsnicarF_2020__1281__bin.77,AsnicarF_2020__1412__bin.30,AsnicarF_2020__1438__bin.111,AsnicarF_2020__297__bin.17,AsnicarF_2020__615__bin.70,AsnicarF_2020__70__bin.37,CM_Neuroblastoma__NB_M_PZ12__bin.162,ChengpingW_2017__AS24raw__bin.39,ChengpingW_2017__AS42raw__bin.9,ChengpingW_2017__AS67raw__bin.30,ChengpingW_2017__AS9raw__bin.2,FengQ_2015__SID31878__bin.12,HMP_2012__SRS019267__bin.19,HansenLBS_2018__SID5463-4__bin.28,JieZ_2017__SAMEA104142194__bin.55,JieZ_2017__SAMEA104142333__bin.30,JieZ_2017__SAMEA104142339__bin.21,JieZ_2017__SAMEA104142349__bin.26,JieZ_2017__SAMEA104142385__bin.32,KarlssonFH_2013__S227__bin.28,KimCY_2020__KIJ_genome_12568,KimCY_2020__KIJ_genome_16889,KimCY_2020__KIJ_genome_25483,KimCY_2020__KIJ_genome_491,KimCY_2020__KIJ_genome_5963,KimCY_2020__KIJ_genome_792,LiJ_2014__MH0298__bin.24,NayfachS_2019__ERS235596__bin.26,NayfachS_2019__ERS537210__bin.69,NayfachS_2019__SRS1735449__bin.3,NayfachS_2020__GEM_3300008585__bin.9,NayfachS_2020__GEM_3300029253__bin.8,NayfachS_2020__GEM_3300029587__bin.13,QinJ_2012__CON-089__bin.26,QinJ_2012__CON-096__bin.17,QinJ_2012__CON-098__bin.46,QinJ_2012__T2D-070__bin.6,VatanenT_2016__G80330__bin.2,ViscontiA_2019__SID176642__bin.27,ViscontiA_2019__SID525072__bin.4,ViscontiA_2019__SID547663__bin.16,ViscontiA_2019__SID677554__bin.15,ViscontiA_2019__SID818788__bin.14,ViscontiA_2019__SID998974__bin.51,XieH_2016__YSZC12003_35697__bin.16,ZeeviD_2015__PNP_Main_488__bin.33,ZellerG_2014__CCIS96387239ST-4-0__bin.10	GCA_900762435	NayfachS_2020__GEM_3300029587__bin.13	kSGB	Species	k__Bacteria|p__Bacteroidetes|c__Bacteroidia|o__Bacteroidales|f__Bacteroidales_unclassified|g__Bacteroidales_unclassified|s__Bacteroidales_bacterium|t__SGB2073	2|976|200643|171549|||2030927	1	k__Bacteria|p__Bacteroidetes|c__Bacteroidia|o__Bacteroidales|f__Bacteroidales_unclassified|g__Bacteroidales_unclassified|s__Bacteroidales_bacterium:1	2|976|200643|171549|||2030927:1
SGB	2075	28	1	AlmeidaA_2019__SRR3917698__bin.8,CM_ethiopia__CM_A04_M0_18__bin.2,CM_ethiopia__CM_A06_I1_18__bin.54,CM_ethiopia__CM_A06_M0_18__bin.36,CM_ethiopia__CM_D04_M0_18__bin.42,CM_ethiopia__CM_D08_M0_18__bin.43,CM_ethiopia__CM_D40_M0_18__bin.63,CM_ghana2__C16-20038-GH__bin.30,CM_madagascar__A90_04_1FE__bin.56,CM_tanzania2__C16-20081-TZ__bin.67,CM_tanzania_TB_DAR__83335_31__bin.53,CM_tanzania__C16-20438-TZ__bin.45,CM_tanzania__C16-20649-TZ__bin.51,GCA_900540625,KimCY_2020__KIJ_genome_24346,LokmerA_2019__SAMEA4719762__bin.44,LokmerA_2019__SAMEA4719774__bin.22,NayfachS_2019__SRS820616__bin.17,Obregon-TitoAJ_2015__SM02__bin.11,Obregon-TitoAJ_2015__SM23__bin.27,Obregon-TitoAJ_2015__SM44__bin.25,RubelMA_2020__CM.16_WGS__bin.50,RubelMA_2020__CM.172_WGS__bin.20,RubelMA_2020__CM.179_WGS__bin.13,RubelMA_2020__CM.255_WGS__bin.57,RubelMA_2020__CM.273_WGS__bin.21,RubelMA_2020__CM.289_WGS__bin.25,RubelMA_2020__CM.41_WGS__bin.32	GCA_900771835	GCA_900540625	kSGB	Species	k__Bacteria|p__Bacteroidetes|c__Bacteroidia|o__Bacteroidales|f__Bacteroidales_unclassified|g__Bacteroidales_unclassified|s__Bacteroidales_bacterium|t__SGB2075	2|976|200643|171549|||2030927	1	k__Bacteria|p__Bacteroidetes|c__Bacteroidia|o__Bacteroidales|f__Bacteroidales_unclassified|g__Bacteroidales_unclassified|s__Bacteroidales_bacterium:1	2|976|200643|171549|||2030927:1
SGB	2076	163	0	AlmeidaA_2019__ERR1293698__bin.14,AlmeidaA_2019__ERR1305892__bin.38,AlmeidaA_2019__ERR1912947__bin.28,AlmeidaA_2019__ERR414265__bin.18,AlmeidaA_2019__SRR3992959__bin.37,AlmeidaA_2019__SRR3992983__bin.28,AlmeidaA_2019__SRR3993010__bin.10,AsnicarF_2020__432__bin.91,BritoIL_2016__M1.22.ST__bin.81,BritoIL_2016__M1.44.ST__bin.79,BritoIL_2016__M1.48.ST__bin.55,BritoIL_2016__M1.61.ST__bin.42,BritoIL_2016__M2.38.ST__bin.47,BritoIL_2016__M2.39.ST__bin.49,BritoIL_2016__W1.2.ST__bin.103,CM_Neuroblastoma__NB_M_CTR41__bin.151,CM_colombia__COL_16MH__bin.37,CM_colombia__COL_4MH__bin.161,CM_ethiopia__CM_A01_M0_18__bin.60,CM_ethiopia__CM_D02_M0_18__bin.8,CM_ethiopia__CM_D03_M0_18__bin.30,CM_ethiopia__CM_D07_I1_18__bin.23,CM_ethiopia__CM_D11_M0_18__bin.64,CM_ethiopia__CM_D39_M0_18__bin.44,CM_ethiopia__CM_D50_M0_18__bin.67,CM_tanzania2__C16-20252-TZ__bin.15,CM_tanzania2__C16-20370-TZ__bin.6,CM_tanzania2__C16-20386-TZ__bin.64,CM_tanzania2__C16-20400-TZ__bin.33,CM_tanzania_TB_DAR__83856_31__bin.51,CM_tanzania__C16-20117-TZ__bin.17,CM_tanzania__C16-20215-TZ__bin.26,CM_tanzania__C16-20248-TZ__bin.2,CM_tanzania__C16-20645-TZ__bin.71,CosteaPI_2017__SID713A028-11-0-0__bin.30,CosteaPI_2017__SID713A028-11-90-0__bin.69,CosteaPI_2017__SID713A087-11-0-0__bin.77,CosteaPI_2017__SID713A087-11-90-0__bin.70,FengQ_2015__SID31223__bin.6,GCA_000436235,GCA_001701165,GCA_004553385,HansenLBS_2018__SID5477-4__bin.56,HansenLBS_2018__SID5479-1__bin.69,HansenLBS_2018__SID5479-2__bin.17,HansenLBS_2018__SID5479-4__bin.1,KarlssonFH_2013__S200__bin.26,KarlssonFH_2013__S231__bin.29,KarlssonFH_2013__S239__bin.20,KarlssonFH_2013__S330__bin.2,KarlssonFH_2013__S436__bin.54,KarlssonFH_2013__S487__bin.48,KaurK_2020__JAS_1__bin.21,KaurK_2020__JAS_2__bin.20,KimCY_2020__KIJ_genome_14111,KimCY_2020__KIJ_genome_16109,KimCY_2020__KIJ_genome_16694,KimCY_2020__KIJ_genome_22796,KimCY_2020__KIJ_genome_3205,LeChatelierE_2013__MH0170__bin.2,LeChatelierE_2013__MH0187__bin.19,LeChatelierE_2013__MH0189__bin.36,LeChatelierE_2013__MH0257__bin.39,LeChatelierE_2013__MH0405__bin.4,LeChatelierE_2013__MH0407__bin.102,LeChatelierE_2013__MH0428__bin.69,LeChatelierE_2013__MH0429__bin.61,LiJ_2014__MH0308__bin.76,LiJ_2014__MH0315__bin.70,LiJ_2014__MH0330__bin.37,LiJ_2014__MH0338__bin.4,LiJ_2014__MH0357__bin.15,LiJ_2014__V1.CD40-0__bin.32,LiJ_2014__V1.FI09__bin.77,LiuW_2016__SRR3992961__bin.75,LiuW_2016__SRR3992978__bin.18,LiuW_2016__SRR3992983__bin.10,LiuW_2016__SRR3992991__bin.54,LiuW_2016__SRR3992998__bin.42,LiuW_2016__SRR3993007__bin.26,LiuW_2016__SRR3993014__bin.57,LiuW_2016__SRR3993038__bin.22,LiuW_2016__SRR3993048__bin.1,LiuW_2016__SRR3993051__bin.5,LiuW_2016__SRR3993055__bin.14,LiuW_2016__SRR3993059__bin.53,LokmerA_2019__SAMEA4719785__bin.43,LuW_2019__S_7G26__bin.2040,LuW_2019__S_7G32__bin.549,LuW_2019__S_7G46__bin.699,MehtaRS_2018__SID40647106_SF07__bin.3,MehtaRS_2018__SID50724929_SF05__bin.14,MehtaRS_2018__SID70510290_SF07__bin.10,MehtaRS_2018__SID70510290_SF08__bin.9,NayfachS_2019__ERS235547__bin.78,NayfachS_2019__ERS235598__bin.37,NayfachS_2019__SRS1170713__bin.4,NayfachS_2019__SRS1170743__bin.8,NayfachS_2019__SRS1170775__bin.21,NayfachS_2019__SRS1596840__bin.9,NayfachS_2019__SRS1596876__bin.107,NayfachS_2019__SRS475698__bin.69,NayfachS_2019__SRS475968__bin.82,NayfachS_2019__SRS475981__bin.31,NayfachS_2019__SRS476187__bin.60,NayfachS_2019__SRS820575__bin.10,NayfachS_2019__SRS882244__bin.28,NayfachS_2020__GEM_3300010262__bin.18,NayfachS_2020__GEM_3300010275__bin.31,NayfachS_2020__GEM_3300014955__bin.12,NayfachS_2020__GEM_3300029310__bin.16,NielsenHB_2014__MH0170__bin.41,NielsenHB_2014__O2_UC60_0__bin.16,Obregon-TitoAJ_2015__HCO12__bin.1,Obregon-TitoAJ_2015__HCO53__bin.7,PehrssonE_2016__SID01C_566__bin.12,PehrssonE_2016__SID140202__bin.1,PehrssonE_2016__SID210304__bin.18,PehrssonE_2016__SID240201__bin.9,PehrssonE_2016__SID240202__bin.19,PehrssonE_2016__SID250502__bin.14,RampelliS_2015__H10__bin.35,RampelliS_2015__H11__bin.7,RampelliS_2015__H24__bin.44,RampelliS_2015__H25__bin.14,RubelMA_2020__CM.129_WGS__bin.2,RubelMA_2020__CM.261_WGS__bin.30,RubelMA_2020__CM.82_WGS__bin.7,SchirmerM_2016__G88899__bin.9,SchirmerM_2016__G88966__bin.14,SchirmerM_2016__G89200__bin.2,ThomasAM_2019__CRC_MR_SBJ40C_17__bin.30,ThomasAM_2019__CRC_MR_SBJ67H_17__bin.9,ThomasAM_2019__LILT_VF65_16__bin.6,VatanenT_2016__G80357__bin.7,VatanenT_2016__G80405__bin.13,VatanenT_2016__G80410__bin.4,VincentC_2016__MM012.2__bin.2,VincentC_2016__MM050.4__bin.68,VincentC_2016__MM088__bin.6,ViscontiA_2019__SID100899__bin.32,ViscontiA_2019__SID125428__bin.61,ViscontiA_2019__SID669058__bin.6,ViscontiA_2019__SID782608__bin.6,ViscontiA_2019__SID887980__bin.17,VogtmannE_2016__MMRS65742083ST-27-0-0__bin.12,WenC_2017__N253__bin.63,WirbelJ_2018__CCMD21703880ST-11-0__bin.107,WirbelJ_2018__CCMD23541216ST-11-0__bin.20,XieH_2016__YSZC12003_37315__bin.95,ZeeviD_2015__PNP_Main_154__bin.43,ZeeviD_2015__PNP_Main_187__bin.5,ZeeviD_2015__PNP_Main_214__bin.33,ZeeviD_2015__PNP_Main_220__bin.14,ZeeviD_2015__PNP_Main_357__bin.35,ZeeviD_2015__PNP_Main_438__bin.1,ZeeviD_2015__PNP_Main_456__bin.7,ZeeviD_2015__PNP_Main_553__bin.10,ZeeviD_2015__PNP_Validation_25__bin.11,ZellerG_2014__CCIS22416007ST-4-0__bin.49,ZellerG_2014__CCIS32452666ST-4-0__bin.2,ZellerG_2014__CCIS38765456ST-20-0__bin.34,ZellerG_2014__CCMD86114146ST-21-0__bin.56	-	LiJ_2014__MH0330__bin.37	uSGB	Genus	k__Bacteria|p__Bacteroidetes|c__Bacteroidia|o__Bacteroidales|f__Bacteroidales_unclassified|g__Bacteroidales_unclassified|s__Bacteroidales_unclassified_SGB2076|t__SGB2076	2|976|200643|171549|||	1	k__Bacteria|p__Bacteroidetes|c__Bacteroidia|o__Bacteroidales|f__Bacteroidales_unclassified|g__Bacteroidales_unclassified:1	2|976|200643|171549||:1
SGB	2077	2	1	BackhedF_2015__SID544_M__bin.9,NayfachS_2019__ERS473294__bin.72	GCA_900755985	NayfachS_2019__ERS473294__bin.72	kSGB	Species	k__Bacteria|p__Bacteroidetes|c__Bacteroidia|o__Bacteroidales|f__Bacteroidales_unclassified|g__Bacteroidales_unclassified|s__Bacteroidales_bacterium|t__SGB2077	2|976|200643|171549|||2030927	1	k__Bacteria|p__Bacteroidetes|c__Bacteroidia|o__Bacteroidales|f__Bacteroidales_unclassified|g__Bacteroidales_unclassified|s__Bacteroidales_bacterium:1	2|976|200643|171549|||2030927:1
SGB	2080	1	0	ZeeviD_2015__PNP_Main_481__bin.9	-	ZeeviD_2015__PNP_Main_481__bin.9	uSGB	Family	k__Bacteria|p__Bacteroidetes|c__Bacteroidia|o__Bacteroidales|f__Muribaculaceae|g__GGB1501|s__GGB1501_SGB2080|t__SGB2080	2|976|200643|171549|2005473||	1	k__Bacteria|p__Bacteroidetes|c__Bacteroidia|o__Bacteroidales|f__Muribaculaceae:1	2|976|200643|171549|2005473:1
SGB	2082	80	0	BiY_2017__NOR-14w__bin.16,BiY_2017__NOR-HY__bin.2,BlacherE_2019__SAMEA5683073__bin.1,BlacherE_2019__SAMEA5683074__bin.5,BlacherE_2019__SAMEA5683078__bin.5,CampbelC_2018__GFP_3_IGO_07198_3__bin.9,CampbelC_2018__GFP_5_IGO_07198_5__bin.5,CampbelC_2018__GF_8WK_CNS1_10_IGO_07265_19__bin.2,CampbelC_2018__GF_8WK_CNS1_4_IGO_07265_9__bin.29,CampbelC_2018__GF_8WK_CNS1_6_IGO_07265_15__bin.1,CampbelC_2018__GF_8WK_GFP_2_IGO_07265_2__bin.3,CampbelC_2018__GF_8WK_GFP_6_IGO_07265_11__bin.4,CampbelC_2018__GF_8WK_GFP_9_IGO_07265_14__bin.4,FengQ_2015__SID31285__bin.15,FengQ_2015__SID532779__bin.30,GCA_001689535,GCA_001701285,GCA_002493385,GCA_003445005,LeskerTR_2019__A4Shao01__bin.14,LeskerTR_2019__A5Shao01__bin.34,LeskerTR_2019__SAMEA5689806__bin.84,LiJ_2016__Control_D38__bin.33,LiJ_2016__Drug_D38__bin.26,LiJ_2016__ProTreat_D38__bin.28,NanjundappaRH_2017__NOD17.4-1__bin.17,NanjundappaRH_2017__NOD17.4-2__bin.4,NanjundappaRH_2017__NOD17.4-4__bin.9,NanjundappaRH_2017__NOD17.4-7__bin.57,NanjundappaRH_2017__NOD17.4-8__bin.37,NayfachS_2019__ERS608605__bin.31,NiY_2017__Control_W8__bin.48,NiY_2017__Drug_W8__bin.13,NiY_2017__LGG_W0__bin.25,NiY_2017__LGG_W8__bin.93,ParksDH_2017__UBA7095,ParksDH_2017__UBA7123,SharptonT_2017__SID102_12__bin.71,SharptonT_2017__SID61_8__bin.20,SharptonT_2017__SID73_10__bin.37,SharptonT_2017__SID73_5__bin.3,SharptonT_2017__SID73_6__bin.22,SharptonT_2017__SID73_8__bin.13,SharptonT_2017__SID75_12__bin.11,SharptonT_2017__SID75_13__bin.51,SharptonT_2017__SID75_4__bin.37,SharptonT_2017__SID75_5__bin.39,SharptonT_2017__SID83_4__bin.46,SharptonT_2017__SID83_5__bin.10,SharptonT_2017__SID83_6__bin.27,SharptonT_2017__SID83_8__bin.27,SharptonT_2017__SID84_12__bin.10,SharptonT_2017__SID84_13__bin.44,SharptonT_2017__SID84_5__bin.6,SharptonT_2017__SID84_6__bin.21,SharptonT_2017__SID90_10__bin.47,SharptonT_2017__SID90_12__bin.37,SharptonT_2017__SID90_13__bin.38,SharptonT_2017__SID90_6__bin.95,SharptonT_2017__SID90_8__bin.9,SharptonT_2017__SID92_6__bin.118,SharptonT_2017__SID96_10__bin.7,SharptonT_2017__SID96_12__bin.96,SharptonT_2017__SID96_13__bin.28,SharptonT_2017__SID96_4__bin.108,SharptonT_2017__SID96_5__bin.45,SharptonT_2017__SID96_8__bin.103,SunL_2019__KO3__bin.58,SunL_2019__KO4__bin.97,SunL_2019__WT1__bin.18,SunL_2019__WT5__bin.55,SunL_2019__WT6__bin.6,XiaoL_2015__SAMEA3134522__bin.47,XiaoL_2015__SAMEA3134524__bin.13,XiaoL_2015__SAMEA3134525__bin.50,XiaoL_2015__SAMEA3134526__bin.51,XiaoL_2015__SAMEA3134528__bin.59,XiaoL_2015__SAMEA3134529__bin.40,XiaoL_2015__SAMEA3134530__bin.37,XiaoL_2015__SAMEA3134537__bin.25	-	SharptonT_2017__SID75_12__bin.11	uSGB	Family	k__Bacteria|p__Bacteroidetes|c__Bacteroidia|o__Bacteroidales|f__Muribaculaceae|g__GGB1503|s__GGB1503_SGB2082|t__SGB2082	2|976|200643|171549|2005473||	9	k__Bacteria|p__Bacteroidetes|c__Bacteroidia|o__Bacteroidales|f__Muribaculaceae:9	2|976|200643|171549|2005473:9
SGB	2083	6	0	KimCY_2020__KIJ_genome_15071,LeskerTR_2019__SAMEA5689871__bin.57,NayfachS_2020__GEM_3300013414__bin.36,ViscontiA_2019__SID815494__bin.16,WirbelJ_2018__CCMD42428553ST-21-0__bin.13,ZellerG_2014__CCMD42428553ST-21-0__bin.37	-	ZellerG_2014__CCMD42428553ST-21-0__bin.37	uSGB	Family	k__Bacteria|p__Bacteroidetes|c__Bacteroidia|o__Bacteroidales|f__Muribaculaceae|g__GGB1503|s__GGB1503_SGB2083|t__SGB2083	2|976|200643|171549|2005473||	9	k__Bacteria|p__Bacteroidetes|c__Bacteroidia|o__Bacteroidales|f__Muribaculaceae:9	2|976|200643|171549|2005473:9
SGB	2084	5	1	AsnicarF_2020__1280__bin.121,CosteaPI_2017__SID713A026-11-0-0__bin.28,FengQ_2015__SID532779__bin.42,GCA_001701195,NayfachS_2019__SRS098644__bin.48	GCA_004570975	GCA_001701195	kSGB	Species	k__Bacteria|p__Bacteroidetes|c__Bacteroidia|o__Bacteroidales|f__Barnesiellaceae|g__Barnesiella|s__Barnesiella_sp_WM24|t__SGB2084	2|976|200643|171549|2005519|397864|2558278	1	k__Bacteria|p__Bacteroidetes|c__Bacteroidia|o__Bacteroidales|f__Barnesiellaceae|g__Barnesiella|s__Barnesiella_sp_WM24:1	2|976|200643|171549|2005519|397864|2558278:1
SGB	2085	54	1	AlmeidaA_2019__SRR6028512__bin.7,AsnicarF_2020__1066__bin.60,AsnicarF_2020__1195__bin.71,AsnicarF_2020__1348__bin.54,AsnicarF_2020__1573__bin.97,AsnicarF_2020__472__bin.84,AsnicarF_2020__818__bin.53,BackhedF_2015__SID133_M__bin.12,Bengtsson-PalmeJ_2015__TRAVELRES45__bin.30,Bengtsson-PalmeJ_2015__TRAVELRES46__bin.84,FabbianoS_2018__fabbia_C1__bin.36,FabbianoS_2018__fabbia_F25__bin.44,FabbianoS_2018__fabbia_F28__bin.9,FabbianoS_2018__fabbia_F29__bin.22,FabbianoS_2018__fabbia_F30__bin.11,FabbianoS_2018__fabbia_F31__bin.37,FabbianoS_2018__fabbia_F32__bin.9,FabbianoS_2018__fabbia_F33__bin.8,FabbianoS_2018__fabbia_F34__bin.6,FabbianoS_2018__fabbia_F35__bin.11,FabbianoS_2018__fabbia_F36__bin.42,FabbianoS_2018__fabbia_F38__bin.25,FabbianoS_2018__fabbia_F39__bin.32,FabbianoS_2018__fabbia_F40__bin.20,GCA_003150235,GCA_900542695,KaurK_2020__LDK_5__bin.9,KimCY_2020__KIJ_genome_9984,LeChatelierE_2013__MH0082__bin.37,LeChatelierE_2013__MH0250__bin.61,MehtaRS_2018__SID11242817_SF07__bin.27,MehtaRS_2018__SID15401240_SF05__bin.9,MehtaRS_2018__SID72164642_SF05__bin.1,MehtaRS_2018__SID72164642_SF06__bin.7,MehtaRS_2018__SID72164642_SF07__bin.2,MehtaRS_2018__SID72164642_SF08__bin.4,NayfachS_2019__SRS020233__bin.4,NayfachS_2020__GEM_3300006464__bin.7,NayfachS_2020__GEM_3300029105__bin.6,NayfachS_2020__GEM_3300029507__bin.9,NayfachS_2020__GEM_3300029772__bin.9,Obregon-TitoAJ_2015__NO13__bin.9,QinN_2014__LD-39__bin.28,RaymondF_2016__P7C90__bin.34,RubelMA_2020__CM.530_WGS__bin.40,SchirmerM_2016__G88838__bin.27,ShaoY_2019__ed6af006-7ae6-11e9-a106-68b59976a384__bin.1,ViscontiA_2019__SID110696__bin.22,ViscontiA_2019__SID808459__bin.29,ViscontiA_2019__SID945854__bin.5,WirbelJ_2018__CCMD56948710ST-11-0__bin.44,XieH_2016__YSZC12003_36703__bin.35,YoungblutND_2020__X378_Fat_Sand_Rat__metabat2_high_PE.001,ZeeviD_2015__PNP_Main_646__bin.26	GCA_900760655	FabbianoS_2018__fabbia_F25__bin.44	kSGB	Species	k__Bacteria|p__Bacteroidetes|c__Bacteroidia|o__Bacteroidales|f__Bacteroidales_unclassified|g__Bacteroidales_unclassified|s__Bacteroidales_bacterium|t__SGB2085	2|976|200643|171549|||2030927	1	k__Bacteria|p__Bacteroidetes|c__Bacteroidia|o__Bacteroidales|f__Bacteroidales_unclassified|g__Bacteroidales_unclassified|s__Bacteroidales_bacterium:1	2|976|200643|171549|||2030927:1
SGB	2087	231	3	AlmeidaA_2019__ERR1190912__bin.39,AlmeidaA_2019__SRR2992890__bin.43,AlmeidaA_2019__SRR585757__bin.3,AsnicarF_2020__1084__bin.39,AsnicarF_2020__1195__bin.32,AsnicarF_2020__123__bin.55,AsnicarF_2020__1275__bin.81,AsnicarF_2020__1340__bin.27,AsnicarF_2020__1404__bin.76,AsnicarF_2020__1418__bin.10,AsnicarF_2020__1545__bin.62,AsnicarF_2020__237__bin.38,AsnicarF_2020__326__bin.24,AsnicarF_2020__375__bin.37,AsnicarF_2020__678__bin.54,AsnicarF_2020__945__bin.53,BackhedF_2015__SID282_M__bin.60,Bengtsson-PalmeJ_2015__TRAVELRES13__bin.38,BerryD_2014__Gp0115682__bin.3,BiY_2017__NOR-14w__bin.57,BiY_2017__NOR-27w__bin.96,BiY_2017__NOR-HY__bin.65,BiY_2017__NOR-gut__bin.79,CM_ghana__C16-20048-GH__bin.55,CM_guido__GG_VPB_843_T6_STL_s__bin.41,CM_guido__GG_VPP_848_T3_STL_s__bin.12,CM_tanzania2__C16-20270-TZ__bin.49,CM_tanzania__C16-20554-TZ__bin.65,CampbelC_2018__CNS1_10_IGO_07198_21__bin.10,CampbelC_2018__CNS1_7_IGO_07198_18__bin.14,CampbelC_2018__GFP_1_IGO_07198_7__bin.11,CampbelC_2018__GFP_8_IGO_07198_8__bin.18,CampbelC_2018__GF_8WK_CNS1_10_IGO_07265_19__bin.15,ChengpingW_2017__AS29raw__bin.46,CostaYAO_2020__Connie_p1__metabat2_low_PE.017,CostaYAO_2020__Dunbar_p1__maxbin2_low_prob.012,DuerkopBA_2018__SID663M_t0__bin.11,DuerkopBA_2018__SID665M_t0__bin.48,DuerkopBA_2018__SID665M_t14__bin.20,DuerkopBA_2018__SID666M_t0__bin.34,DuerkopBA_2018__SID667M_t42__bin.9,DuerkopBA_2018__SID669M_t0__bin.35,ForsterSC_2019__SRR2992884__bin.3,GCA_900540065,HMP_2012__SRS020233__bin.8,HMP_2012__SRS022137__bin.9,HMP_2012__SRS055982__bin.25,IlottNE_2016__dna_stool-Hh-R1__bin.19,IlottNE_2016__dna_stool-Hh-R4__bin.7,IlottNE_2016__dna_stool-HhaIL10R-R2__bin.27,IlottNE_2016__dna_stool-HhaIL10R-R3__bin.92,IlottNE_2016__dna_stool-aIL10R-R2__bin.54,IlottNE_2016__dna_stool-aIL10R-R3__bin.154,IlottNE_2016__dna_stool-ss-R1__bin.104,IlottNE_2016__dna_stool-ss-R2__bin.34,KibeR_2014__SAMD00004082__bin.52,KibeR_2014__SAMD00004159__bin.54,KibeR_2014__SAMD00006057__bin.60,KibeR_2014__SAMD00008873__bin.112,KibeR_2014__SAMD00013331__bin.5,KimCY_2020__KIJ_genome_16404,KimCY_2020__KIJ_genome_18442,KimCY_2020__KIJ_genome_252,KimMS_2018__SAMEA104188564__bin.25,KimMS_2018__SAMEA104188565__bin.68,KimMS_2018__SAMEA104188566__bin.27,KimMS_2018__SAMEA104188570__bin.38,KimMS_2018__SAMEA104188571__bin.46,KimMS_2018__SAMEA104188572__bin.14,KimMS_2018__SAMEA104188576__bin.52,KimMS_2018__SAMEA104188577__bin.1,KimMS_2018__SAMEA104188578__bin.38,KimMS_2018__SAMEA104188579__bin.59,KimMS_2018__SAMEA104188580__bin.97,KimMS_2018__SAMEA104188581__bin.12,LeskerTR_2019__M1D-1_PC__bin.61,LeskerTR_2019__M1D0_PC__bin.62,LeskerTR_2019__M1D0_Zymo__bin.92,LeskerTR_2019__M2D0_PC__bin.34,LeskerTR_2019__SAMEA5689800__bin.4,LeskerTR_2019__SAMEA5689801__bin.16,LeskerTR_2019__SAMEA5689805__bin.25,LeskerTR_2019__SAMEA5689806__bin.5,LeskerTR_2019__SAMEA5689808__bin.36,LeskerTR_2019__SAMEA5689810__bin.7,LeskerTR_2019__SAMEA5689811__bin.4,LeskerTR_2019__SAMEA5689812__bin.17,LeskerTR_2019__SAMEA5689813__bin.10,LeskerTR_2019__SAMEA5689815__bin.30,LeskerTR_2019__SAMEA5689816__bin.1,LeskerTR_2019__SAMEA5689817__bin.21,LeskerTR_2019__SAMEA5689848__bin.32,LeskerTR_2019__SAMEA5689850__bin.19,LeskerTR_2019__SAMEA5689855__bin.24,LeskerTR_2019__SAMEA5689856__bin.3,LeskerTR_2019__SAMEA5689857__bin.4,LeskerTR_2019__SAMEA5689858__bin.39,LeskerTR_2019__SAMEA5689859__bin.8,LeskerTR_2019__SAMEA5689860__bin.24,LeskerTR_2019__SAMEA5689863__bin.10,LeskerTR_2019__SAMEA5689866__bin.5,LeskerTR_2019__SAMEA5689868__bin.13,LeskerTR_2019__SAMEA5689869__bin.39,LeskerTR_2019__SAMEA5689871__bin.3,LiJ_2014__MH0361__bin.56,MehtaRS_2018__SID30826086_SF08__bin.1,MehtaRS_2018__SID50304865_SF05__bin.8,MehtaRS_2018__SID50304865_SF06__bin.30,NanjundappaRH_2017__NOD-1__bin.1,NanjundappaRH_2017__NOD-2__bin.7,NanjundappaRH_2017__NOD-3__bin.17,NanjundappaRH_2017__NOD-4__bin.11,NanjundappaRH_2017__NOD-5__bin.11,NanjundappaRH_2017__NOD-7__bin.56,NanjundappaRH_2017__NOD-8__bin.37,NanjundappaRH_2017__NOD17.4-1__bin.32,NanjundappaRH_2017__NOD17.4-2__bin.34,NanjundappaRH_2017__NOD17.4-3__bin.7,NanjundappaRH_2017__NOD17.4-4__bin.42,NanjundappaRH_2017__NOD17.4-5__bin.20,NanjundappaRH_2017__NOD17.4-6__bin.42,NanjundappaRH_2017__NOD17.4-7__bin.25,NanjundappaRH_2017__NOD17.4-8__bin.22,NanjundappaRH_2017__NOD17.6-2__bin.54,NanjundappaRH_2017__NOD17.6-3__bin.21,NanjundappaRH_2017__NOD17.6-4__bin.21,NayfachS_2019__ERS537306__bin.21,NayfachS_2019__ERS537381__bin.46,NayfachS_2019__SRS056259__bin.36,NayfachS_2019__SRS147271__bin.20,NayfachS_2020__GEM_3300005460__bin.32,NayfachS_2020__GEM_3300006464__bin.12,NayfachS_2020__GEM_3300007043__bin.8,ParksDH_2017__UBA3255,ParksDH_2017__UBA3309,ParksDH_2017__UBA7041,ParksDH_2017__UBA7070,ParksDH_2017__UBA7139,ParksDH_2017__UBA7167,ParksDH_2017__UBA7194,PickardJM_2014__GSM1492725__bin.12,PickardJM_2014__GSM1492726__bin.6,PickardJM_2014__GSM1492727__bin.3,PickardJM_2014__GSM1492728__bin.15,PickardJM_2014__GSM1492729__bin.19,PickardJM_2014__GSM1492730__bin.24,PickardJM_2014__GSM1492731__bin.14,PickardJM_2014__GSM1492732__bin.6,PickardJM_2014__GSM1492733__bin.18,PickardJM_2014__GSM1492735__bin.29,RaymondF_2016__P6C0__bin.84,RaymondF_2016__P6C90__bin.27,RubelMA_2020__CM.347_WGS__bin.3,RubelMA_2020__CM.580_WGS__bin.31,SchulferAF_2018__SAMEA27203668__bin.15,SchulferAF_2018__SAMEA27206668__bin.42,SchulferAF_2018__SAMEA27210418__bin.7,ShaoY_2019__SID68d82070-7ae6-11e9-a106-68b59976a384__bin.33,SharptonT_2017__SID102_12__bin.27,SharptonT_2017__SID102_13__bin.23,SharptonT_2017__SID102_6__bin.59,SharptonT_2017__SID61_10__bin.17,SharptonT_2017__SID61_13__bin.17,SharptonT_2017__SID61_8__bin.77,SharptonT_2017__SID73_10__bin.45,SharptonT_2017__SID73_12__bin.59,SharptonT_2017__SID73_8__bin.11,SharptonT_2017__SID75_10__bin.15,SharptonT_2017__SID75_12__bin.87,SharptonT_2017__SID75_13__bin.6,SharptonT_2017__SID75_6__bin.15,SharptonT_2017__SID75_8__bin.9,SharptonT_2017__SID83_12__bin.69,SharptonT_2017__SID83_13__bin.10,SharptonT_2017__SID83_6__bin.35,SharptonT_2017__SID83_8__bin.53,SharptonT_2017__SID84_12__bin.51,SharptonT_2017__SID84_13__bin.16,SharptonT_2017__SID84_6__bin.18,SharptonT_2017__SID90_10__bin.71,SharptonT_2017__SID90_6__bin.5,SharptonT_2017__SID90_8__bin.31,SharptonT_2017__SID92_12__bin.11,SharptonT_2017__SID92_6__bin.98,SharptonT_2017__SID96_10__bin.65,SharptonT_2017__SID96_13__bin.59,SharptonT_2017__SID96_6__bin.84,SharptonT_2017__SID96_8__bin.16,SunL_2019__WT2__bin.14,SunL_2019__WT4__bin.75,ViscontiA_2019__SID652666__bin.51,ViscontiA_2019__SID798365__bin.13,ViscontiA_2019__SID825265__bin.18,ViscontiA_2019__SID911846__bin.6,XiaoL_2015__SAMEA3134489__bin.37,XiaoL_2015__SAMEA3134490__bin.20,XiaoL_2015__SAMEA3134491__bin.7,XiaoL_2015__SAMEA3134493__bin.60,XiaoL_2015__SAMEA3134494__bin.1,XiaoL_2015__SAMEA3134495__bin.63,XiaoL_2015__SAMEA3134496__bin.21,XiaoL_2015__SAMEA3134497__bin.46,XiaoL_2015__SAMEA3134498__bin.35,XiaoL_2015__SAMEA3134499__bin.75,XiaoL_2015__SAMEA3134500__bin.51,XiaoL_2015__SAMEA3134501__bin.35,XiaoL_2015__SAMEA3134502__bin.45,XiaoL_2015__SAMEA3134503__bin.37,XiaoL_2015__SAMEA3134504__bin.15,XiaoL_2015__SAMEA3134507__bin.62,XiaoL_2015__SAMEA3134508__bin.43,XiaoL_2015__SAMEA3134509__bin.24,XiaoL_2015__SAMEA3134510__bin.54,XiaoL_2015__SAMEA3134520__bin.50,XiaoL_2015__SAMEA3134521__bin.46,XiaoL_2015__SAMEA3134523__bin.88,XiaoL_2015__SAMEA3134524__bin.22,XiaoL_2015__SAMEA3134525__bin.5,XiaoL_2015__SAMEA3134528__bin.16,XiaoL_2015__SAMEA3134529__bin.26,XiaoL_2015__SAMEA3134531__bin.56,XiaoL_2015__SAMEA3134533__bin.25,XiaoL_2015__SAMEA3134534__bin.8,XiaoL_2015__SAMEA3134535__bin.16,XiaoL_2015__SAMEA3134536__bin.16,XiaoL_2015__SAMEA3134537__bin.116,XiaoL_2015__SAMEA3134538__bin.65,XiaoL_2015__SAMEA3134539__bin.82,XieH_2016__YSZC12003_36118__bin.28,ZellerG_2014__CCIS10793554ST-4-0__bin.15,ZellerG_2014__CCIS83870198ST-4-0__bin.53	GCA_003762665,GCA_004793735,GCA_004803695	LeskerTR_2019__SAMEA5689817__bin.21	kSGB	Species	k__Bacteria|p__Bacteroidetes|c__Bacteroidia|o__Bacteroidales|f__Muribaculaceae|g__Muribaculum|s__Muribaculum_gordoncarteri|t__SGB2087	2|976|200643|171549|2005473|1918540|2530390	3	k__Bacteria|p__Bacteroidetes|c__Bacteroidia|o__Bacteroidales|f__Muribaculaceae|g__Muribaculaceae_unclassified|s__Muribaculaceae_bacterium_Isolate_102_HZI:1,k__Bacteria|p__Bacteroidetes|c__Bacteroidia|o__Bacteroidales|f__Muribaculaceae|g__Muribaculum|s__Muribaculum_sp_NM65_B17:1,k__Bacteria|p__Bacteroidetes|c__Bacteroidia|o__Bacteroidales|f__Muribaculaceae|g__Muribaculum|s__Muribaculum_gordoncarteri:1	2|976|200643|171549|2005473||2486470:1,2|976|200643|171549|2005473|1918540|2516961:1,2|976|200643|171549|2005473|1918540|2530390:1
SGB	2088	210	11	BerryD_2014__Gp0115682__bin.31,BiY_2017__KO-0w__bin.39,BiY_2017__KO-14w__bin.46,BiY_2017__NOR-14w__bin.67,BiY_2017__NOR-27w__bin.83,BiY_2017__NOR-HY__bin.55,BiY_2017__NOR-gut__bin.5,CM_guido__GG_VPB_843_T6_STL_s__bin.35,CM_guido__GG_VPP_849_T2_STL_s__bin.15,CM_guido__GG_VVB_855_T6_STL_s__bin.8,CM_sokol_trypto__ABX_COLI_16_SI__bin.8,CM_sokol_trypto__ABX_COLI_17_CA__bin.52,CM_sokol_trypto__ABX_COLI_17_SI__bin.30,CM_sokol_trypto__ABX_CTRL_01_SI__bin.12,CM_sokol_trypto__ABX_CTRL_05_CA__bin.59,CM_sokol_trypto__ABX_CTRL_05_SI__bin.32,CM_sokol_trypto__ABX_PENI_23_CA__bin.13,CM_sokol_trypto__ABX_PENI_25_CA__bin.12,CM_sokol_trypto__ABX_PENI_25_SI__bin.17,CM_sokol_trypto__ABX_VANC_08_CA__bin.24,CM_sokol_trypto__DAB_COME_61_CA__bin.7,CM_sokol_trypto__DAB_COOF_57_CA__bin.14,CM_sokol_trypto__DAB_COOF_58_CA__bin.19,CM_sokol_trypto__DAB_COOF_60_CA__bin.22,CM_sokol_trypto__DAB_CTRL_45_CA__bin.22,CM_sokol_trypto__DAB_CTRL_45_SI__bin.28,CM_sokol_trypto__DAB_OFME_66_SI__bin.87,CM_sokol_trypto__DAB_OFME_68_SI__bin.68,CM_sokol_trypto__DAB_OFME_69_CA__bin.32,CM_sokol_trypto__DAB_VAPE_55_CA__bin.42,CM_sokol_trypto__HFD_DIET_76_CA__bin.14,CM_sokol_trypto__HFD_DIET_76_SI__bin.69,CM_sokol_trypto__HFD_DIET_77_SI__bin.43,CM_sokol_trypto__HFD_DIET_78_CA__bin.23,CM_sokol_trypto__MFD_CTRL_31_SI__bin.10,CM_sokol_trypto__MFD_CTRL_35_CA__bin.58,CM_sokol_trypto__TRP_CTRL_82_SI__bin.43,CM_sokol_trypto__TRP_CTRL_85_CA__bin.20,CampbelC_2018__CNS1_10_IGO_07198_21__bin.9,CampbelC_2018__GFP_1_IGO_07198_7__bin.19,CampbelC_2018__GFP_5_IGO_07198_11__bin.23,CampbelC_2018__GF_8WK_CNS1_10_IGO_07265_19__bin.12,CampbelC_2018__GF_8WK_GFP_5_IGO_07265_5__bin.17,FabbianoS_2018__fabbia_C10__bin.22,FabbianoS_2018__fabbia_C11__bin.42,FabbianoS_2018__fabbia_C12__bin.23,FabbianoS_2018__fabbia_C13__bin.3,FabbianoS_2018__fabbia_C14__bin.26,FabbianoS_2018__fabbia_C15__bin.50,FabbianoS_2018__fabbia_C16__bin.2,FabbianoS_2018__fabbia_C2__bin.42,FabbianoS_2018__fabbia_C3__bin.15,FabbianoS_2018__fabbia_C4__bin.13,FabbianoS_2018__fabbia_C5__bin.18,FabbianoS_2018__fabbia_C6__bin.40,FabbianoS_2018__fabbia_C7__bin.30,FabbianoS_2018__fabbia_C8__bin.31,FabbianoS_2018__fabbia_C9__bin.32,FabbianoS_2018__fabbia_F31__bin.21,FabbianoS_2018__fabbia_F33__bin.5,FabbianoS_2018__fabbia_F35__bin.42,FabbianoS_2018__fabbia_F36__bin.34,FabbianoS_2018__fabbia_F37__bin.1,FabbianoS_2018__fabbia_F38__bin.13,FabbianoS_2018__fabbia_F39__bin.42,FabbianoS_2018__fabbia_F40__bin.11,GCA_003979055,IlottNE_2016__dna_stool-Hh-R1__bin.172,IlottNE_2016__dna_stool-Hh-R2__bin.136,IlottNE_2016__dna_stool-Hh-R3__bin.151,IlottNE_2016__dna_stool-Hh-R4__bin.16,IlottNE_2016__dna_stool-HhaIL10R-R3__bin.127,IlottNE_2016__dna_stool-aIL10R-R1__bin.106,IlottNE_2016__dna_stool-aIL10R-R2__bin.36,IlottNE_2016__dna_stool-aIL10R-R3__bin.153,IlottNE_2016__dna_stool-aIL10R-R4__bin.124,IlottNE_2016__dna_stool-ss-R1__bin.82,IlottNE_2016__dna_stool-ss-R2__bin.126,IlottNE_2016__dna_stool-ss-R3__bin.64,KibeR_2014__SAMD00004082__bin.54,KibeR_2014__SAMD00004159__bin.41,KibeR_2014__SAMD00013331__bin.36,KimMS_2018__SAMEA104188570__bin.73,KimMS_2018__SAMEA104188571__bin.73,KimMS_2018__SAMEA104188572__bin.72,KimMS_2018__SAMEA104188579__bin.60,LagkouvardosI_2016__SAMEA3515986__bin.164,LeskerTR_2019__M1D-1_PC__bin.44,LeskerTR_2019__M1D0_PC__bin.52,LeskerTR_2019__M1D0_Zymo__bin.49,LeskerTR_2019__M2D-1_PC__bin.53,LeskerTR_2019__SAMEA5689806__bin.46,LeskerTR_2019__SAMEA5689830__bin.30,LeskerTR_2019__SAMEA5689831__bin.44,LeskerTR_2019__SAMEA5689835__bin.16,LeskerTR_2019__SAMEA5689848__bin.9,LeskerTR_2019__SAMEA5689850__bin.13,LeskerTR_2019__SAMEA5689851__bin.11,LeskerTR_2019__SAMEA5690310__bin.46,LeskerTR_2019__SAMEA5690315__bin.5,LeskerTR_2019__SAMEA5690322__bin.84,LeskerTR_2019__SAMEA5690323__bin.79,LeskerTR_2019__SAMEA5690324__bin.27,LeskerTR_2019__SAMEA5690326__bin.1,LeskerTR_2019__SAMEA5690334__bin.38,LeskerTR_2019__SAMEA5690335__bin.9,LeskerTR_2019__SAMEA5690337__bin.20,LiJ_2016__Control_D38__bin.20,LiJ_2016__Drug_D38__bin.28,LiJ_2016__ProTreat_D0__bin.4,NanjundappaRH_2017__NOD-4__bin.3,NanjundappaRH_2017__NOD-5__bin.20,NanjundappaRH_2017__NOD-7__bin.15,NanjundappaRH_2017__NOD17.4-1__bin.21,NanjundappaRH_2017__NOD17.4-3__bin.11,NanjundappaRH_2017__NOD17.4-7__bin.2,NanjundappaRH_2017__NOD17.6-2__bin.5,NanjundappaRH_2017__NOD17.6-3__bin.35,NanjundappaRH_2017__NOD17.6-4__bin.26,NanjundappaRH_2017__NOD17.6-5__bin.28,NanjundappaRH_2017__NOD17.6-6__bin.33,NanjundappaRH_2017__NOD17.6-7__bin.34,NanjundappaRH_2017__NOD17.6-8__bin.30,NayfachS_2020__GEM_3300005460__bin.28,NayfachS_2020__GEM_3300014964__bin.29,NiY_2017__Control_W8__bin.4,NiY_2017__Drug_W8__bin.20,NiY_2017__LGG_W0__bin.80,NiY_2017__LGG_W8__bin.72,NobelYR_2015__A1072m__bin.3,NobelYR_2015__A1312m__bin.26,NobelYR_2015__A1342m__bin.15,NobelYR_2015__A1352m__bin.16,NobelYR_2015__A1372m__bin.24,NobelYR_2015__A872m__bin.17,NobelYR_2015__C872m__bin.36,NobelYR_2015__C972m__bin.18,NobelYR_2015__T1212m__bin.8,NobelYR_2015__T1242m__bin.3,NobelYR_2015__T1252m__bin.6,NobelYR_2015__T1442m__bin.5,NobelYR_2015__T672m__bin.3,ParksDH_2017__UBA7149,RivaA_2019__stool_c1_1__bin.10,RivaA_2019__stool_c1_7__bin.89,RivaA_2019__stool_f2_4__bin.39,RosshartSP_2017__Rehermann.F2.WR1__bin.19,RosshartSP_2017__Rehermann.F2.WR2__bin.19,RosshartSP_2017__Rehermann.F2.WR3__bin.44,RosshartSP_2017__Rehermann.F2.WR9__bin.13,RosshartSP_2019__F2GenerationWildlingGutShotgunMouse11__bin.85,RosshartSP_2019__F2GenerationWildlingGutShotgunMouse13__bin.8,RosshartSP_2019__F2GenerationWildlingGutShotgunMouse15__bin.83,RosshartSP_2019__F2GenerationWildlingGutShotgunMouse7__bin.36,RosshartSP_2019__F2GenerationWildlingGutShotgunMouse8__bin.72,RosshartSP_2019__F2GenerationWildlingGutShotgunMouse9__bin.70,SandersJG_2019__SAMEA5854311__bin.6,SandersJG_2019__SAMEA5856924__bin.9,SandersJG_2019__SAMEA5856945__bin.6,SchulferAF_2018__SAMEA27203668__bin.18,SchulferAF_2018__SAMEA27204418__bin.20,SchulferAF_2018__SAMEA27205168__bin.9,SchulferAF_2018__SAMEA27206668__bin.3,SchulferAF_2018__SAMEA27208168__bin.4,SchulferAF_2018__SAMEA27208918__bin.5,SchulferAF_2018__SAMEA27209668__bin.9,SchulferAF_2018__SAMEA27210418__bin.22,SharptonT_2017__SID73_8__bin.25,SharptonT_2017__SID75_10__bin.89,SharptonT_2017__SID75_12__bin.21,SharptonT_2017__SID75_4__bin.45,SharptonT_2017__SID75_6__bin.68,SharptonT_2017__SID75_8__bin.28,SharptonT_2017__SID83_12__bin.49,SharptonT_2017__SID83_5__bin.5,SharptonT_2017__SID84_12__bin.74,SharptonT_2017__SID84_13__bin.66,SharptonT_2017__SID90_10__bin.53,SharptonT_2017__SID90_12__bin.6,SharptonT_2017__SID90_6__bin.84,SharptonT_2017__SID96_10__bin.33,SharptonT_2017__SID96_13__bin.33,SharptonT_2017__SID96_4__bin.25,SharptonT_2017__SID96_8__bin.25,SunL_2019__KO3__bin.33,SunL_2019__KO4__bin.111,SunL_2019__WT2__bin.52,SunL_2019__WT3__bin.18,SunL_2019__WT4__bin.55,SunL_2019__WT5__bin.35,SunL_2019__WT7__bin.66,XiaoL_2015__SAMEA3134479__bin.15,XiaoL_2015__SAMEA3134520__bin.95,XiaoL_2015__SAMEA3134522__bin.58,XiaoL_2015__SAMEA3134523__bin.77,XiaoL_2015__SAMEA3134524__bin.51,XiaoL_2015__SAMEA3134525__bin.57,XiaoL_2015__SAMEA3134526__bin.45,XiaoL_2015__SAMEA3134527__bin.21,XiaoL_2015__SAMEA3134528__bin.20,XiaoL_2015__SAMEA3134529__bin.21,XiaoL_2015__SAMEA3134530__bin.47,XiaoL_2015__SAMEA3134531__bin.46,XiaoL_2015__SAMEA3134532__bin.3,XiaoL_2015__SAMEA3134533__bin.112,XiaoL_2015__SAMEA3134534__bin.37,XiaoL_2015__SAMEA3134535__bin.35,XiaoL_2015__SAMEA3134537__bin.46,XiaoL_2015__SAMEA3134538__bin.7,XiaoL_2015__SAMEA3134539__bin.120	GCA_001688845,GCA_002201515,GCA_003024845,GCA_003024855,GCA_003762605,GCA_003762695,GCA_004102905,GCA_004792675,GCA_004793655,GCA_011958445,GCA_902362735	CM_sokol_trypto__HFD_DIET_76_CA__bin.14	kSGB	Species	k__Bacteria|p__Bacteroidetes|c__Bacteroidia|o__Bacteroidales|f__Muribaculaceae|g__Muribaculum|s__Muribaculum_intestinale|t__SGB2088	2|976|200643|171549|2005473|1918540|1796646	11	k__Bacteria|p__Bacteroidetes|c__Bacteroidia|o__Bacteroidales|f__Muribaculaceae|g__Muribaculum|s__Muribaculum_intestinale:6,k__Bacteria|p__Bacteroidetes|c__Bacteroidia|o__Bacteroidales|f__Muribaculaceae|g__Muribaculaceae_unclassified|s__Muribaculaceae_bacterium:2,k__Bacteria|p__Bacteroidetes|c__Bacteroidia|o__Bacteroidales|f__Muribaculaceae|g__Muribaculaceae_unclassified|s__Muribaculaceae_bacterium_Isolate_042_Harlan:1,k__Bacteria|p__Bacteroidetes|c__Bacteroidia|o__Bacteroidales|f__Muribaculaceae|g__Muribaculaceae_unclassified|s__Muribaculaceae_bacterium_Isolate_100_HZI:1,k__Bacteria|p__Bacteroidetes|c__Bacteroidia|o__Bacteroidales|f__Muribaculaceae|g__Muribaculaceae_unclassified|s__Muribaculaceae_bacterium_Isolate_007_NCI:1	2|976|200643|171549|2005473|1918540|1796646:6,2|976|200643|171549|2005473||2498093:2,2|976|200643|171549|2005473||2486462:1,2|976|200643|171549|2005473||2486469:1,2|976|200643|171549|2005473||2489217:1
SGB	2089	112	2	BerryD_2014__Gp0115682__bin.70,BiY_2017__WT-0w__bin.35,CM_guido__GG_VPB_843_T6_STL_s__bin.44,CM_guido__GG_VPP_848_T3_STL_s__bin.30,CM_guido__GG_VPP_849_T2_STL_s__bin.18,CM_sokol_trypto__ABX_CTRL_01_SI__bin.15,CM_sokol_trypto__ABX_PENI_23_CA__bin.55,CM_sokol_trypto__DAB_COOF_58_CA__bin.5,CM_sokol_trypto__DAB_COOF_60_CA__bin.28,CM_sokol_trypto__DAB_CTRL_45_CA__bin.16,CM_sokol_trypto__DAB_CTRL_45_SI__bin.18,CM_sokol_trypto__DAB_OFME_66_SI__bin.10,CM_sokol_trypto__DAB_OFME_68_SI__bin.43,CM_sokol_trypto__HFD_DIET_80_CA__bin.20,ChungYW_2020__MG5__bin.67,ChungYW_2020__MG8__bin.43,FabbianoS_2018__fabbia_C10__bin.28,FabbianoS_2018__fabbia_C13__bin.42,FabbianoS_2018__fabbia_C15__bin.9,FabbianoS_2018__fabbia_C2__bin.19,FabbianoS_2018__fabbia_F25__bin.10,FabbianoS_2018__fabbia_F30__bin.15,FabbianoS_2018__fabbia_F31__bin.15,FabbianoS_2018__fabbia_F32__bin.11,FabbianoS_2018__fabbia_F35__bin.5,FabbianoS_2018__fabbia_F37__bin.11,FabbianoS_2018__fabbia_F38__bin.19,FabbianoS_2018__fabbia_F39__bin.28,FengQ_2015__SID31428__bin.9,GCA_001689425,IlottNE_2016__dna_stool-Hh-R1__bin.23,IlottNE_2016__dna_stool-Hh-R2__bin.84,IlottNE_2016__dna_stool-Hh-R3__bin.42,IlottNE_2016__dna_stool-Hh-R4__bin.88,IlottNE_2016__dna_stool-HhaIL10R-R1__bin.109,IlottNE_2016__dna_stool-HhaIL10R-R2__bin.96,IlottNE_2016__dna_stool-HhaIL10R-R3__bin.30,IlottNE_2016__dna_stool-aIL10R-R1__bin.77,IlottNE_2016__dna_stool-aIL10R-R3__bin.88,IlottNE_2016__dna_stool-aIL10R-R4__bin.67,IlottNE_2016__dna_stool-ss-R1__bin.151,IlottNE_2016__dna_stool-ss-R2__bin.134,IlottNE_2016__dna_stool-ss-R3__bin.52,KibeR_2014__SAMD00004082__bin.15,KibeR_2014__SAMD00004159__bin.8,KibeR_2014__SAMD00006057__bin.25,KibeR_2014__SAMD00008873__bin.117,KibeR_2014__SAMD00008975__bin.64,KibeR_2014__SAMD00013331__bin.52,LagkouvardosI_2016__SAMEA3515984__bin.64,LagkouvardosI_2016__SAMEA3515986__bin.47,LeChatelierE_2013__MH0458__bin.21,LeskerTR_2019__M1D-1_PC__bin.17,LeskerTR_2019__M1D0_PC__bin.33,LeskerTR_2019__M1D0_Zymo__bin.33,LeskerTR_2019__M2D-1_PC__bin.54,LeskerTR_2019__M2D0_PC__bin.76,LeskerTR_2019__SAMEA5689819__bin.16,LeskerTR_2019__SAMEA5689820__bin.12,LeskerTR_2019__SAMEA5689830__bin.26,LeskerTR_2019__SAMEA5689831__bin.33,LeskerTR_2019__SAMEA5689833__bin.21,LeskerTR_2019__SAMEA5689834__bin.16,LeskerTR_2019__SAMEA5689835__bin.60,LeskerTR_2019__SAMEA5689853__bin.23,LeskerTR_2019__SAMEA5690310__bin.56,LeskerTR_2019__SAMEA5690315__bin.93,LeskerTR_2019__SAMEA5690320__bin.7,LeskerTR_2019__SAMEA5690322__bin.44,LeskerTR_2019__SAMEA5690323__bin.85,LeskerTR_2019__SAMEA5690331__bin.30,LeskerTR_2019__SAMEA5690336__bin.21,LeskerTR_2019__SAMEA5690337__bin.45,LeskerTR_2019__SAMEA5690338__bin.43,LiJ_2016__Control_D38__bin.39,LiJ_2016__ProPre_D0__bin.4,LiJ_2016__ProPre_D38__bin.9,LiJ_2016__ProTreat_D0__bin.28,LiJ_2016__ProTreat_D38__bin.1,NanjundappaRH_2017__NOD-2__bin.4,NanjundappaRH_2017__NOD-4__bin.17,NanjundappaRH_2017__NOD-5__bin.32,NanjundappaRH_2017__NOD17.4-3__bin.13,NanjundappaRH_2017__NOD17.4-4__bin.17,NanjundappaRH_2017__NOD17.4-8__bin.18,NanjundappaRH_2017__NOD17.6-3__bin.16,PickardJM_2014__GSM1492725__bin.13,PickardJM_2014__GSM1492731__bin.8,PickardJM_2014__GSM1492733__bin.8,PickardJM_2014__GSM1492735__bin.18,RivaA_2019__stool_c1_1__bin.23,RivaA_2019__stool_c1_7__bin.19,RosshartSP_2017__Rehermann.C.CSI.1__bin.7,RosshartSP_2019__F2GenerationWildlingGutShotgunMouse10__bin.124,RosshartSP_2019__F2GenerationWildlingGutShotgunMouse11__bin.61,RosshartSP_2019__F2GenerationWildlingGutShotgunMouse15__bin.94,RosshartSP_2019__F2GenerationWildlingGutShotgunMouse8__bin.12,SchulferAF_2018__SAMEA27203668__bin.24,SunL_2019__KO7__bin.7,SunL_2019__WT2__bin.29,XiaoL_2015__SAMEA3134506__bin.2,XiaoL_2015__SAMEA3134521__bin.56,XiaoL_2015__SAMEA3134524__bin.20,XiaoL_2015__SAMEA3134526__bin.31,XiaoL_2015__SAMEA3134527__bin.17,XiaoL_2015__SAMEA3134529__bin.14,XiaoL_2015__SAMEA3134531__bin.24,XiaoL_2015__SAMEA3134532__bin.50,XiaoL_2015__SAMEA3134533__bin.33,XiaoL_2015__SAMEA3134534__bin.33,XiaoL_2015__SAMEA3134538__bin.91,XiaoL_2015__SAMEA3134539__bin.77	GCA_003762785,GCA_004803915	IlottNE_2016__dna_stool-HhaIL10R-R1__bin.109	kSGB	Species	k__Bacteria|p__Bacteroidetes|c__Bacteroidia|o__Bacteroidales|f__Muribaculaceae|g__Duncaniella|s__Duncaniella_dubosii|t__SGB2089	2|976|200643|171549|2005473|2518495|2518971	2	k__Bacteria|p__Bacteroidetes|c__Bacteroidia|o__Bacteroidales|f__Muribaculaceae|g__Muribaculaceae_unclassified|s__Muribaculaceae_bacterium_Isolate_080_Janvier:1,k__Bacteria|p__Bacteroidetes|c__Bacteroidia|o__Bacteroidales|f__Muribaculaceae|g__Duncaniella|s__Duncaniella_dubosii:1	2|976|200643|171549|2005473||2486468:1,2|976|200643|171549|2005473|2518495|2518971:1
SGB	2090	3	1	HMP_2012__SRS022137__bin.5,HMP_2012__SRS055982__bin.16,NayfachS_2020__GEM_3300007043__bin.10	GCA_900760855	HMP_2012__SRS055982__bin.16	kSGB	Species	k__Bacteria|p__Bacteroidetes|c__Bacteroidia|o__Bacteroidales|f__Bacteroidales_unclassified|g__Bacteroidales_unclassified|s__Bacteroidales_bacterium|t__SGB2090	2|976|200643|171549|||2030927	1	k__Bacteria|p__Bacteroidetes|c__Bacteroidia|o__Bacteroidales|f__Bacteroidales_unclassified|g__Bacteroidales_unclassified|s__Bacteroidales_bacterium:1	2|976|200643|171549|||2030927:1
SGB	2091	79	0	AlmeidaA_2019__ERR1913118__bin.2,AlmeidaA_2019__SRR6028241__bin.7,AlmeidaA_2019__SRR6028647__bin.9,AsnicarF_2020__1044__bin.39,AsnicarF_2020__1214__bin.17,AsnicarF_2020__1274__bin.83,AsnicarF_2020__1303__bin.84,AsnicarF_2020__1312__bin.20,AsnicarF_2020__134__bin.16,AsnicarF_2020__1370__bin.61,AsnicarF_2020__1438__bin.22,AsnicarF_2020__1439__bin.28,AsnicarF_2020__1452__bin.9,AsnicarF_2020__1539__bin.57,AsnicarF_2020__1541__bin.38,AsnicarF_2020__236__bin.58,AsnicarF_2020__26__bin.90,AsnicarF_2020__412__bin.80,AsnicarF_2020__472__bin.74,AsnicarF_2020__503__bin.11,AsnicarF_2020__508__bin.27,AsnicarF_2020__780__bin.87,BritoIL_2016__W1.27.ST__bin.1,CM_Neuroblastoma__NB_CTR14__bin.36,CM_Neuroblastoma__NB_M_CTR44__bin.135,CM_Neuroblastoma__NB_M_CTR8__bin.11,GCA_000431155,GopalakrishnanV_2018__SAMEA104335963__bin.17,HMP_2012__SRS011061__bin.29,HMP_2012__SRS011134__bin.15,HMP_2012__SRS022609__bin.67,LeChatelierE_2013__MH0198__bin.6,LiJ_2014__MH0378__bin.31,LiJ_2014__O2.UC40-1__bin.93,LuW_2019__S_7G32__bin.798,MehtaRS_2018__SID10585880_SF05__bin.1,MehtaRS_2018__SID10585880_SF06__bin.14,MehtaRS_2018__SID10585880_SF07__bin.15,MehtaRS_2018__SID10585880_SF08__bin.22,MehtaRS_2018__SID11294862_SF07__bin.6,MehtaRS_2018__SID11294862_SF08__bin.4,MehtaRS_2018__SID15717213_SF05__bin.10,MehtaRS_2018__SID15717213_SF06__bin.21,NanjundappaRH_2017__Healthy-4__bin.39,NayfachS_2019__SRS475981__bin.13,NayfachS_2020__GEM_3300007360__bin.17,NayfachS_2020__GEM_3300008268__bin.18,NayfachS_2020__GEM_3300008326__bin.14,NayfachS_2020__GEM_3300029621__bin.19,NielsenHB_2014__O2_UC40_0__bin.26,NielsenHB_2014__O2_UC40_2__bin.23,NielsenHB_2014__V1_CD29_0__bin.45,NielsenHB_2014__V1_UC37_0__bin.17,QinJ_2012__T2D-033__bin.32,ThomasAM_2019__CRC_MR_SBJ64C_17__bin.5,ThomasAM_2019__LILT_VF84_16__bin.18,ViscontiA_2019__SID305571__bin.26,ViscontiA_2019__SID459147__bin.39,ViscontiA_2019__SID669406__bin.48,ViscontiA_2019__SID690380__bin.27,ViscontiA_2019__SID884787__bin.33,ViscontiA_2019__SID909443__bin.38,XieH_2016__YSZC12003_35391__bin.11,XieH_2016__YSZC12003_35520__bin.90,XieH_2016__YSZC12003_35740__bin.120,XieH_2016__YSZC12003_36525__bin.8,XieH_2016__YSZC12003_37331__bin.7,ZeeviD_2015__PNP_Main_100__bin.9,ZeeviD_2015__PNP_Main_215__bin.8,ZeeviD_2015__PNP_Main_396__bin.77,ZeeviD_2015__PNP_Main_473__bin.12,ZeeviD_2015__PNP_Main_575__bin.29,ZeeviD_2015__PNP_Main_619__bin.16,ZeeviD_2015__PNP_Validation_29__bin.13,ZeeviD_2015__PNP_Validation_3__bin.20,ZellerG_2014__CCIS09568613ST-4-0__bin.28,ZellerG_2014__CCIS25399172ST-4-0__bin.32,ZellerG_2014__CCIS38765456ST-20-0__bin.8,ZellerG_2014__CCIS90443472ST-4-0__bin.80	-	HMP_2012__SRS011061__bin.29	uSGB	Family	k__Bacteria|p__Bacteroidetes|c__Bacteroidia|o__Bacteroidales|f__Muribaculaceae|g__GGB1511|s__GGB1511_SGB2091|t__SGB2091	2|976|200643|171549|2005473||	34	k__Bacteria|p__Bacteroidetes|c__Bacteroidia|o__Bacteroidales|f__Muribaculaceae:23,k__Bacteria|p__Bacteroidetes|c__Bacteroidia|o__Bacteroidales|f__Bacteroidales_unclassified:4,k__Bacteria|p__Bacteroidetes|c__Bacteroidia|o__Bacteroidales|f__Prevotellaceae:3,k__Bacteria|p__Bacteria_unclassified|c__Bacteria_unclassified|o__Bacteria_unclassified|f__Bacteria_unclassified:1,k__Bacteria|p__Bacteroidetes|c__Bacteroidia|o__Bacteroidales|f__Barnesiellaceae:1,k__Bacteria|p__Bacteroidetes|c__Bacteroidia|o__Bacteroidales|f__Bacteroidaceae:1,k__Bacteria|p__Bacteroidetes|c__Bacteroidia|o__Bacteroidales|f__Porphyromonadaceae:1	2|976|200643|171549|2005473:23,2|976|200643|171549|:4,2|976|200643|171549|171552:3,2||||:1,2|976|200643|171549|2005519:1,2|976|200643|171549|815:1,2|976|200643|171549|171551:1
SGB	2092	48	1	AlmeidaA_2019__ERR414265__bin.30,AsnicarF_2020__1274__bin.85,AsnicarF_2020__177__bin.112,LeChatelierE_2013__MH0083__bin.17,LeskerTR_2019__SAMEA5689869__bin.41,LeskerTR_2019__SAMEA5689871__bin.52,LiJ_2014__MH0308__bin.65,MehtaRS_2018__SID50466110_SF06__bin.22,NayfachS_2019__ERS235548__bin.51,NayfachS_2019__ERS396322__bin.43,NielsenHB_2014__MH0083__bin.7,RubelMA_2020__CM.530_WGS__bin.20,ShaoY_2019__d63d39fc-7ae6-11e9-a106-68b59976a384__bin.6,ViscontiA_2019__SID638815__bin.10,ViscontiA_2019__SID954645__bin.49,XiaoL_2015__SAMEA3134378__bin.28,XiaoL_2015__SAMEA3134379__bin.21,XiaoL_2015__SAMEA3134381__bin.36,XiaoL_2015__SAMEA3134382__bin.6,XiaoL_2015__SAMEA3134383__bin.37,XiaoL_2015__SAMEA3134384__bin.45,XiaoL_2015__SAMEA3134385__bin.26,XiaoL_2015__SAMEA3134387__bin.11,XiaoL_2015__SAMEA3134463__bin.16,XiaoL_2015__SAMEA3134479__bin.47,XiaoL_2015__SAMEA3134481__bin.41,XiaoL_2015__SAMEA3134482__bin.39,XiaoL_2015__SAMEA3134483__bin.8,XiaoL_2015__SAMEA3134485__bin.36,XiaoL_2015__SAMEA3134488__bin.38,XiaoL_2017__SAMEA3504109__bin.24,XiaoL_2017__SAMEA3504111__bin.39,XiaoL_2017__SAMEA3504112__bin.5,XiaoL_2017__SAMEA3504113__bin.41,XiaoL_2017__SAMEA3504114__bin.1,XiaoL_2017__SAMEA3504116__bin.43,XiaoL_2017__SAMEA3504117__bin.4,XiaoL_2017__SAMEA3504118__bin.11,XiaoL_2017__SAMEA3504121__bin.32,XiaoL_2017__SAMEA3504122__bin.12,XiaoL_2017__SAMEA3504123__bin.33,XiaoL_2017__SAMEA3504126__bin.27,XiaoL_2017__SAMEA3504128__bin.39,XiaoL_2017__SAMEA3504132__bin.33,XieH_2016__YSZC12003_36118__bin.88,ZeeviD_2015__PNP_Main_357__bin.28,ZeeviD_2015__PNP_Main_7__bin.41,ZeeviD_2015__PNP_Validation_31__bin.33	GCA_900752995	XiaoL_2017__SAMEA3504122__bin.12	kSGB	Species	k__Bacteria|p__Bacteroidetes|c__Bacteroidia|o__Bacteroidales|f__Bacteroidales_unclassified|g__Bacteroidales_unclassified|s__Bacteroidales_bacterium|t__SGB2092	2|976|200643|171549|||2030927	1	k__Bacteria|p__Bacteroidetes|c__Bacteroidia|o__Bacteroidales|f__Bacteroidales_unclassified|g__Bacteroidales_unclassified|s__Bacteroidales_bacterium:1	2|976|200643|171549|||2030927:1
SGB	2093	3	1	HMP_2012__SRS011061__bin.34,NayfachS_2019__SRS011061__bin.12,ShaoY_2019__a77f1ba8-7ae6-11e9-a106-68b59976a384__bin.38	GCA_900759835	NayfachS_2019__SRS011061__bin.12	kSGB	Species	k__Bacteria|p__Bacteroidetes|c__Bacteroidia|o__Bacteroidales|f__Bacteroidales_unclassified|g__Bacteroidales_unclassified|s__Bacteroidales_bacterium|t__SGB2093	2|976|200643|171549|||2030927	1	k__Bacteria|p__Bacteroidetes|c__Bacteroidia|o__Bacteroidales|f__Bacteroidales_unclassified|g__Bacteroidales_unclassified|s__Bacteroidales_bacterium:1	2|976|200643|171549|||2030927:1
SGB	2094	12	0	CM_Neuroblastoma__NB_M_CTR10__bin.1,CostaYAO_2020__HHCFR05603__metabat2_low_PE.019,GCA_001689655,GCA_001701175,GCA_002633305,GCA_004115465,GCA_900540505,LeChatelierE_2013__MH0145__bin.5,LeChatelierE_2013__MH0438__bin.25,NielsenHB_2014__MH0145__bin.47,ThomasAM_2019__CRC_MR_SBJ18H_17__bin.1,WirbelJ_2018__CCMD46727384ST-11-0__bin.66	-	NielsenHB_2014__MH0145__bin.47	uSGB	Family	k__Bacteria|p__Bacteroidetes|c__Bacteroidia|o__Bacteroidales|f__Bacteroidales_unclassified|g__GGB1514|s__GGB1514_SGB2094|t__SGB2094	2|976|200643|171549|||	16	k__Bacteria|p__Bacteroidetes|c__Bacteroidia|o__Bacteroidales|f__Bacteroidales_unclassified:15,k__Bacteria|p__Bacteroidetes|c__Bacteroidia|o__Bacteroidales|f__Muribaculaceae:1	2|976|200643|171549|:15,2|976|200643|171549|2005473:1
SGB	2095	197	0	BlacherE_2019__SAMEA5682930__bin.4,BlacherE_2019__SAMEA5682931__bin.1,BlacherE_2019__SAMEA5682933__bin.3,BlacherE_2019__SAMEA5682937__bin.3,BlacherE_2019__SAMEA5682939__bin.2,BlacherE_2019__SAMEA5682940__bin.7,BlacherE_2019__SAMEA5682943__bin.2,BlacherE_2019__SAMEA5682944__bin.2,BlacherE_2019__SAMEA5682945__bin.7,BlacherE_2019__SAMEA5682946__bin.4,BlacherE_2019__SAMEA5682947__bin.8,BlacherE_2019__SAMEA5682948__bin.9,BlacherE_2019__SAMEA5682951__bin.3,BlacherE_2019__SAMEA5682953__bin.2,BlacherE_2019__SAMEA5682954__bin.5,BlacherE_2019__SAMEA5682955__bin.1,BlacherE_2019__SAMEA5682956__bin.5,BlacherE_2019__SAMEA5682957__bin.4,BlacherE_2019__SAMEA5682959__bin.8,BlacherE_2019__SAMEA5682960__bin.1,BlacherE_2019__SAMEA5682961__bin.2,BlacherE_2019__SAMEA5682965__bin.8,BlacherE_2019__SAMEA5682967__bin.2,BlacherE_2019__SAMEA5682968__bin.1,BlacherE_2019__SAMEA5682969__bin.1,BlacherE_2019__SAMEA5682970__bin.3,BlacherE_2019__SAMEA5682971__bin.4,BlacherE_2019__SAMEA5682972__bin.4,BlacherE_2019__SAMEA5682973__bin.2,BlacherE_2019__SAMEA5682974__bin.11,BlacherE_2019__SAMEA5682975__bin.3,BlacherE_2019__SAMEA5682976__bin.2,BlacherE_2019__SAMEA5682977__bin.5,BlacherE_2019__SAMEA5682978__bin.2,BlacherE_2019__SAMEA5682980__bin.2,BlacherE_2019__SAMEA5682981__bin.3,BlacherE_2019__SAMEA5682982__bin.2,BlacherE_2019__SAMEA5682983__bin.4,BlacherE_2019__SAMEA5682984__bin.4,BlacherE_2019__SAMEA5682985__bin.4,BlacherE_2019__SAMEA5682986__bin.4,BlacherE_2019__SAMEA5682987__bin.1,BlacherE_2019__SAMEA5682988__bin.2,BlacherE_2019__SAMEA5682991__bin.4,BlacherE_2019__SAMEA5682992__bin.4,BlacherE_2019__SAMEA5682997__bin.5,BlacherE_2019__SAMEA5682998__bin.7,BlacherE_2019__SAMEA5682999__bin.4,BlacherE_2019__SAMEA5683000__bin.4,BlacherE_2019__SAMEA5683001__bin.2,BlacherE_2019__SAMEA5683004__bin.1,BlacherE_2019__SAMEA5683005__bin.1,BlacherE_2019__SAMEA5683006__bin.1,BlacherE_2019__SAMEA5683007__bin.7,BlacherE_2019__SAMEA5683008__bin.1,BlacherE_2019__SAMEA5683009__bin.1,BlacherE_2019__SAMEA5683010__bin.3,BlacherE_2019__SAMEA5683011__bin.2,BlacherE_2019__SAMEA5683012__bin.5,BlacherE_2019__SAMEA5683013__bin.7,BlacherE_2019__SAMEA5683014__bin.6,BlacherE_2019__SAMEA5683015__bin.1,BlacherE_2019__SAMEA5683016__bin.6,BlacherE_2019__SAMEA5683017__bin.3,BlacherE_2019__SAMEA5683020__bin.4,BlacherE_2019__SAMEA5683022__bin.1,BlacherE_2019__SAMEA5683024__bin.5,BlacherE_2019__SAMEA5683026__bin.3,BlacherE_2019__SAMEA5683028__bin.6,BlacherE_2019__SAMEA5683030__bin.5,BlacherE_2019__SAMEA5683032__bin.1,BlacherE_2019__SAMEA5683034__bin.1,BlacherE_2019__SAMEA5683035__bin.3,BlacherE_2019__SAMEA5683037__bin.4,BlacherE_2019__SAMEA5683039__bin.5,BlacherE_2019__SAMEA5683041__bin.1,BlacherE_2019__SAMEA5683042__bin.7,BlacherE_2019__SAMEA5683043__bin.4,BlacherE_2019__SAMEA5683044__bin.11,BlacherE_2019__SAMEA5683045__bin.7,BlacherE_2019__SAMEA5683046__bin.2,BlacherE_2019__SAMEA5683047__bin.4,BlacherE_2019__SAMEA5683048__bin.1,BlacherE_2019__SAMEA5683049__bin.4,BlacherE_2019__SAMEA5683050__bin.1,BlacherE_2019__SAMEA5683052__bin.7,BlacherE_2019__SAMEA5683053__bin.2,BlacherE_2019__SAMEA5683054__bin.3,BlacherE_2019__SAMEA5683055__bin.1,BlacherE_2019__SAMEA5683056__bin.8,BlacherE_2019__SAMEA5683057__bin.5,BlacherE_2019__SAMEA5683058__bin.4,BlacherE_2019__SAMEA5683059__bin.7,BlacherE_2019__SAMEA5683060__bin.5,BlacherE_2019__SAMEA5683061__bin.4,BlacherE_2019__SAMEA5683062__bin.9,BlacherE_2019__SAMEA5683063__bin.3,BlacherE_2019__SAMEA5683064__bin.4,BlacherE_2019__SAMEA5683065__bin.3,BlacherE_2019__SAMEA5683066__bin.2,BlacherE_2019__SAMEA5683067__bin.5,BlacherE_2019__SAMEA5683068__bin.3,BlacherE_2019__SAMEA5683070__bin.7,BlacherE_2019__SAMEA5683071__bin.4,BlacherE_2019__SAMEA5683072__bin.5,BlacherE_2019__SAMEA5683075__bin.2,BlacherE_2019__SAMEA5683077__bin.2,BlacherE_2019__SAMEA5683079__bin.3,BlacherE_2019__SAMEA5683080__bin.1,BlacherE_2019__SAMEA5683081__bin.4,BlacherE_2019__SAMEA5683082__bin.12,BlacherE_2019__SAMEA5683083__bin.3,BlacherE_2019__SAMEA5683084__bin.3,BlacherE_2019__SAMEA5683085__bin.6,BlacherE_2019__SAMEA5683086__bin.2,BlacherE_2019__SAMEA5683088__bin.3,BlacherE_2019__SAMEA5683089__bin.4,BlacherE_2019__SAMEA5683090__bin.5,BlacherE_2019__SAMEA5683091__bin.2,BlacherE_2019__SAMEA5683092__bin.1,BlacherE_2019__SAMEA5683093__bin.7,BlacherE_2019__SAMEA5683094__bin.3,BlacherE_2019__SAMEA5683095__bin.9,BlacherE_2019__SAMEA5683096__bin.5,BlacherE_2019__SAMEA5683097__bin.7,BlacherE_2019__SAMEA5683098__bin.1,BlacherE_2019__SAMEA5683099__bin.13,BlacherE_2019__SAMEA5683100__bin.11,BlacherE_2019__SAMEA5683101__bin.4,BlacherE_2019__SAMEA5683102__bin.10,BlacherE_2019__SAMEA5683103__bin.11,BlacherE_2019__SAMEA5683104__bin.5,BlacherE_2019__SAMEA5683105__bin.7,BlacherE_2019__SAMEA5683106__bin.1,BlacherE_2019__SAMEA5683107__bin.16,BlacherE_2019__SAMEA5683108__bin.16,BlacherE_2019__SAMEA5683109__bin.6,BlacherE_2019__SAMEA5683110__bin.5,BlacherE_2019__SAMEA5683111__bin.6,BlacherE_2019__SAMEA5683113__bin.3,BlacherE_2019__SAMEA5683114__bin.9,BlacherE_2019__SAMEA5683115__bin.7,BlacherE_2019__SAMEA5683116__bin.6,BlacherE_2019__SAMEA5683117__bin.2,BlacherE_2019__SAMEA5683118__bin.7,BlacherE_2019__SAMEA5683119__bin.2,BlacherE_2019__SAMEA5683120__bin.5,BlacherE_2019__SAMEA5683122__bin.1,BlacherE_2019__SAMEA5683123__bin.7,BlacherE_2019__SAMEA5683124__bin.1,BlacherE_2019__SAMEA5683125__bin.7,BlacherE_2019__SAMEA5683126__bin.12,GCA_001689515,GCA_900542545,HMP_2012__SRS021948__bin.51,LiJ_2014__MH0367__bin.28,LiJ_2016__Control_D38__bin.2,LiJ_2016__Drug_D38__bin.37,LiJ_2016__ProPre_D38__bin.1,LiJ_2016__ProTreat_D38__bin.14,LoombaR_2017__SID0009_rhg__bin.16,LoombaR_2017__SID5362_xgk__bin.26,LouisS_2016__AS66_18__bin.12,NanjundappaRH_2017__NOD-1__bin.3,NanjundappaRH_2017__NOD-2__bin.18,NanjundappaRH_2017__NOD-3__bin.32,NanjundappaRH_2017__NOD-4__bin.23,NanjundappaRH_2017__NOD-5__bin.27,NanjundappaRH_2017__NOD-6__bin.19,NanjundappaRH_2017__NOD-7__bin.47,NanjundappaRH_2017__NOD-8__bin.24,NanjundappaRH_2017__NOD17.4-1__bin.6,NanjundappaRH_2017__NOD17.4-2__bin.25,NanjundappaRH_2017__NOD17.4-3__bin.47,NanjundappaRH_2017__NOD17.4-4__bin.4,NanjundappaRH_2017__NOD17.4-5__bin.9,NanjundappaRH_2017__NOD17.4-7__bin.55,NanjundappaRH_2017__NOD17.4-8__bin.35,NanjundappaRH_2017__NOD17.6-2__bin.23,NanjundappaRH_2017__NOD17.6-3__bin.29,NanjundappaRH_2017__NOD17.6-4__bin.56,NanjundappaRH_2017__NOD17.6-6__bin.38,NanjundappaRH_2017__NOD17.6-7__bin.21,NanjundappaRH_2017__NOD17.6-8__bin.35,NayfachS_2019__SRS021948__bin.64,NayfachS_2020__GEM_3300029295__bin.8,PickardJM_2014__GSM1492726__bin.3,PickardJM_2014__GSM1492728__bin.31,PickardJM_2014__GSM1492729__bin.18,PickardJM_2014__GSM1492730__bin.18,PickardJM_2014__GSM1492732__bin.22,PickardJM_2014__GSM1492733__bin.5,PickardJM_2014__GSM1492734__bin.10,PickardJM_2014__GSM1492735__bin.27,PickardJM_2014__GSM1492736__bin.15,SrivathsanA_2015__PN1__bin.35,ZeeviD_2015__PNP_Main_350__bin.36	-	BlacherE_2019__SAMEA5683059__bin.7	uSGB	Family	k__Bacteria|p__Bacteroidetes|c__Bacteroidia|o__Bacteroidales|f__Bacteroidales_unclassified|g__GGB1515|s__GGB1515_SGB2095|t__SGB2095	2|976|200643|171549|||	16	k__Bacteria|p__Bacteroidetes|c__Bacteroidia|o__Bacteroidales|f__Bacteroidales_unclassified:15,k__Bacteria|p__Bacteroidetes|c__Bacteroidia|o__Bacteroidales|f__Muribaculaceae:1	2|976|200643|171549|:15,2|976|200643|171549|2005473:1
SGB	2097	2	0	Bengtsson-PalmeJ_2015__TRAVELRES11__bin.77,Bengtsson-PalmeJ_2015__TRAVELRES12__bin.95	-	Bengtsson-PalmeJ_2015__TRAVELRES11__bin.77	uSGB	Family	k__Bacteria|p__Bacteroidetes|c__Bacteroidia|o__Bacteroidales|f__Bacteroidales_unclassified|g__GGB1517|s__GGB1517_SGB2097|t__SGB2097	2|976|200643|171549|||	16	k__Bacteria|p__Bacteroidetes|c__Bacteroidia|o__Bacteroidales|f__Bacteroidales_unclassified:15,k__Bacteria|p__Bacteroidetes|c__Bacteroidia|o__Bacteroidales|f__Muribaculaceae:1	2|976|200643|171549|:15,2|976|200643|171549|2005473:1
SGB	2098	2	0	NayfachS_2020__GEM_3300029716__bin.15,XieH_2016__YSZC12003_37228__bin.119	-	XieH_2016__YSZC12003_37228__bin.119	uSGB	Family	k__Bacteria|p__Bacteroidetes|c__Bacteroidia|o__Bacteroidales|f__Bacteroidales_unclassified|g__GGB1517|s__GGB1517_SGB2098|t__SGB2098	2|976|200643|171549|||	16	k__Bacteria|p__Bacteroidetes|c__Bacteroidia|o__Bacteroidales|f__Bacteroidales_unclassified:15,k__Bacteria|p__Bacteroidetes|c__Bacteroidia|o__Bacteroidales|f__Muribaculaceae:1	2|976|200643|171549|:15,2|976|200643|171549|2005473:1
SGB	2099	1	0	Bengtsson-PalmeJ_2015__TRAVELRES11__bin.153	-	Bengtsson-PalmeJ_2015__TRAVELRES11__bin.153	uSGB	Family	k__Bacteria|p__Bacteroidetes|c__Bacteroidia|o__Bacteroidales|f__Bacteroidales_unclassified|g__GGB1518|s__GGB1518_SGB2099|t__SGB2099	2|976|200643|171549|||	16	k__Bacteria|p__Bacteroidetes|c__Bacteroidia|o__Bacteroidales|f__Bacteroidales_unclassified:15,k__Bacteria|p__Bacteroidetes|c__Bacteroidia|o__Bacteroidales|f__Muribaculaceae:1	2|976|200643|171549|:15,2|976|200643|171549|2005473:1
SGB	2100	2	0	AlmeidaA_2019__ERR1190896__bin.57,LeChatelierE_2013__MH0411__bin.31	-	LeChatelierE_2013__MH0411__bin.31	uSGB	Family	k__Bacteria|p__Bacteroidetes|c__Bacteroidia|o__Bacteroidales|f__Bacteroidales_unclassified|g__GGB1518|s__GGB1518_SGB2100|t__SGB2100	2|976|200643|171549|||	16	k__Bacteria|p__Bacteroidetes|c__Bacteroidia|o__Bacteroidales|f__Bacteroidales_unclassified:15,k__Bacteria|p__Bacteroidetes|c__Bacteroidia|o__Bacteroidales|f__Muribaculaceae:1	2|976|200643|171549|:15,2|976|200643|171549|2005473:1
SGB	2101	2	0	HMP_2012__SRS022071__bin.34,NayfachS_2020__GEM_3300007361__bin.22	-	HMP_2012__SRS022071__bin.34	uSGB	Family	k__Bacteria|p__Bacteroidetes|c__Bacteroidia|o__Bacteroidales|f__Bacteroidales_unclassified|g__GGB1519|s__GGB1519_SGB2101|t__SGB2101	2|976|200643|171549|||	16	k__Bacteria|p__Bacteroidetes|c__Bacteroidia|o__Bacteroidales|f__Bacteroidales_unclassified:15,k__Bacteria|p__Bacteroidetes|c__Bacteroidia|o__Bacteroidales|f__Muribaculaceae:1	2|976|200643|171549|:15,2|976|200643|171549|2005473:1
SGB	2103	5	2	HMP_2012__SRS021948__bin.3,NayfachS_2019__SRS011061__bin.44,RaymondF_2016__P7C0__bin.2,RaymondF_2016__P7C7__bin.76,RaymondF_2016__P7C90__bin.9	GCA_900759845,GCA_900760765	RaymondF_2016__P7C7__bin.76	kSGB	Species	k__Bacteria|p__Bacteroidetes|c__Bacteroidia|o__Bacteroidales|f__Bacteroidales_unclassified|g__Bacteroidales_unclassified|s__Bacteroidales_bacterium|t__SGB2103	2|976|200643|171549|||2030927	2	k__Bacteria|p__Bacteroidetes|c__Bacteroidia|o__Bacteroidales|f__Bacteroidales_unclassified|g__Bacteroidales_unclassified|s__Bacteroidales_bacterium:2	2|976|200643|171549|||2030927:2
SGB	2104	3	1	AsnicarF_2020__1082__bin.100,GCA_900548975,LiJ_2014__MH0369__bin.67	GCA_900753465	LiJ_2014__MH0369__bin.67	kSGB	Species	k__Bacteria|p__Bacteroidetes|c__Bacteroidia|o__Bacteroidales|f__Bacteroidales_unclassified|g__Bacteroidales_unclassified|s__Bacteroidales_bacterium|t__SGB2104	2|976|200643|171549|||2030927	1	k__Bacteria|p__Bacteroidetes|c__Bacteroidia|o__Bacteroidales|f__Bacteroidales_unclassified|g__Bacteroidales_unclassified|s__Bacteroidales_bacterium:1	2|976|200643|171549|||2030927:1
SGB	2105	2	0	AsnicarF_2020__809__bin.52,ZeeviD_2015__PNP_Main_509__bin.27	-	ZeeviD_2015__PNP_Main_509__bin.27	uSGB	Family	k__Bacteria|p__Bacteroidetes|c__Bacteroidia|o__Bacteroidales|f__Bacteroidales_unclassified|g__GGB1523|s__GGB1523_SGB2105|t__SGB2105	2|976|200643|171549|||	16	k__Bacteria|p__Bacteroidetes|c__Bacteroidia|o__Bacteroidales|f__Bacteroidales_unclassified:15,k__Bacteria|p__Bacteroidetes|c__Bacteroidia|o__Bacteroidales|f__Muribaculaceae:1	2|976|200643|171549|:15,2|976|200643|171549|2005473:1
SGB	2106	1	0	Bengtsson-PalmeJ_2015__TRAVELRES66__bin.79	-	Bengtsson-PalmeJ_2015__TRAVELRES66__bin.79	uSGB	Family	k__Bacteria|p__Bacteroidetes|c__Bacteroidia|o__Bacteroidales|f__Bacteroidales_unclassified|g__GGB1524|s__GGB1524_SGB2106|t__SGB2106	2|976|200643|171549|||	16	k__Bacteria|p__Bacteroidetes|c__Bacteroidia|o__Bacteroidales|f__Bacteroidales_unclassified:15,k__Bacteria|p__Bacteroidetes|c__Bacteroidia|o__Bacteroidales|f__Muribaculaceae:1	2|976|200643|171549|:15,2|976|200643|171549|2005473:1
SGB	2107	5	0	LiSS_2016__FAT_010-22-84-0__bin.12,VogtmannE_2016__MMRS11664448ST-27-0-0__bin.52,WirbelJ_2018__CCMD10191450ST-11-0__bin.32,XieH_2016__YSZC12003_37331__bin.91,ZeeviD_2015__PNP_Main_646__bin.17	-	XieH_2016__YSZC12003_37331__bin.91	uSGB	Family	k__Bacteria|p__Bacteroidetes|c__Bacteroidia|o__Bacteroidales|f__Bacteroidales_unclassified|g__GGB1525|s__GGB1525_SGB2107|t__SGB2107	2|976|200643|171549|||	16	k__Bacteria|p__Bacteroidetes|c__Bacteroidia|o__Bacteroidales|f__Bacteroidales_unclassified:15,k__Bacteria|p__Bacteroidetes|c__Bacteroidia|o__Bacteroidales|f__Muribaculaceae:1	2|976|200643|171549|:15,2|976|200643|171549|2005473:1
SGB	2108	4	0	AsnicarF_2020__1219__bin.84,KimCY_2020__KIJ_genome_25540,QinN_2014__HD-35__bin.25,ZeeviD_2015__PNP_Main_575__bin.38	-	AsnicarF_2020__1219__bin.84	uSGB	Family	k__Bacteria|p__Bacteroidetes|c__Bacteroidia|o__Bacteroidales|f__Bacteroidales_unclassified|g__GGB1526|s__GGB1526_SGB2108|t__SGB2108	2|976|200643|171549|||	16	k__Bacteria|p__Bacteroidetes|c__Bacteroidia|o__Bacteroidales|f__Bacteroidales_unclassified:15,k__Bacteria|p__Bacteroidetes|c__Bacteroidia|o__Bacteroidales|f__Muribaculaceae:1	2|976|200643|171549|:15,2|976|200643|171549|2005473:1
SGB	2109	1	0	FengQ_2015__SID530743__bin.20	-	FengQ_2015__SID530743__bin.20	uSGB	Family	k__Bacteria|p__Bacteroidetes|c__Bacteroidia|o__Bacteroidales|f__Bacteroidales_unclassified|g__GGB1526|s__GGB1526_SGB2109|t__SGB2109	2|976|200643|171549|||	16	k__Bacteria|p__Bacteroidetes|c__Bacteroidia|o__Bacteroidales|f__Bacteroidales_unclassified:15,k__Bacteria|p__Bacteroidetes|c__Bacteroidia|o__Bacteroidales|f__Muribaculaceae:1	2|976|200643|171549|:15,2|976|200643|171549|2005473:1
SGB	2110	4	0	AsnicarF_2020__763__bin.156,JieZ_2017__SAMEA104142215__bin.20,ViscontiA_2019__SID954645__bin.23,ZeeviD_2015__PNP_Main_481__bin.25	-	ViscontiA_2019__SID954645__bin.23	uSGB	Family	k__Bacteria|p__Bacteroidetes|c__Bacteroidia|o__Bacteroidales|f__Bacteroidales_unclassified|g__GGB1527|s__GGB1527_SGB2110|t__SGB2110	2|976|200643|171549|||	16	k__Bacteria|p__Bacteroidetes|c__Bacteroidia|o__Bacteroidales|f__Bacteroidales_unclassified:15,k__Bacteria|p__Bacteroidetes|c__Bacteroidia|o__Bacteroidales|f__Muribaculaceae:1	2|976|200643|171549|:15,2|976|200643|171549|2005473:1
SGB	2111	10	1	AlmeidaA_2019__ERR1190868__bin.84,CM_ghana2__C16-20001-GH__bin.64,HMP_2012__SRS011134__bin.35,HMP_2012__SRS022609__bin.79,JieZ_2017__SAMEA104142217__bin.44,KimCY_2020__KIJ_genome_16249,XieH_2016__YSZC12003_35837__bin.73,XieH_2016__YSZC12003_37331__bin.12,ZeeviD_2015__PNP_Main_632__bin.12,ZellerG_2014__CCIS90443472ST-4-0__bin.40	GCA_900760865	HMP_2012__SRS022609__bin.79	kSGB	Species	k__Bacteria|p__Bacteroidetes|c__Bacteroidia|o__Bacteroidales|f__Bacteroidales_unclassified|g__Bacteroidales_unclassified|s__Bacteroidales_bacterium|t__SGB2111	2|976|200643|171549|||2030927	1	k__Bacteria|p__Bacteroidetes|c__Bacteroidia|o__Bacteroidales|f__Bacteroidales_unclassified|g__Bacteroidales_unclassified|s__Bacteroidales_bacterium:1	2|976|200643|171549|||2030927:1
SGB	2112	4	0	CosteaPI_2017__SID713A026-11-0-0__bin.49,CosteaPI_2017__SID713A026-11-90-0__bin.3,GCA_004552485,ZeeviD_2015__PNP_Validation_75__bin.8	-	CosteaPI_2017__SID713A026-11-0-0__bin.49	uSGB	Family	k__Bacteria|p__Bacteroidetes|c__Bacteroidia|o__Bacteroidales|f__Bacteroidales_unclassified|g__GGB1529|s__GGB1529_SGB2112|t__SGB2112	2|976|200643|171549|||	16	k__Bacteria|p__Bacteroidetes|c__Bacteroidia|o__Bacteroidales|f__Bacteroidales_unclassified:15,k__Bacteria|p__Bacteroidetes|c__Bacteroidia|o__Bacteroidales|f__Muribaculaceae:1	2|976|200643|171549|:15,2|976|200643|171549|2005473:1
SGB	2113	13	0	GCA_002362535,NayfachS_2020__GEM_3300014964__bin.9,NiY_2017__Control_W8__bin.70,NiY_2017__LGG_W0__bin.94,NiY_2017__LGG_W8__bin.34,ParksDH_2017__UBA3264,ParksDH_2017__UBA7048,ParksDH_2017__UBA7089,ParksDH_2017__UBA7126,ParksDH_2017__UBA7146,ParksDH_2017__UBA7171,ParksDH_2017__UBA7204,XieH_2016__YSZC12003_35723__bin.14	-	ParksDH_2017__UBA7204	uSGB	Family	k__Bacteria|p__Bacteroidetes|c__Bacteroidia|o__Bacteroidales|f__Bacteroidales_unclassified|g__GGB1530|s__GGB1530_SGB2113|t__SGB2113	2|976|200643|171549|||	16	k__Bacteria|p__Bacteroidetes|c__Bacteroidia|o__Bacteroidales|f__Bacteroidales_unclassified:15,k__Bacteria|p__Bacteroidetes|c__Bacteroidia|o__Bacteroidales|f__Muribaculaceae:1	2|976|200643|171549|:15,2|976|200643|171549|2005473:1
SGB	2114	2	1	LiJ_2017__nHM611708__bin.59,NayfachS_2019__ERS235530__bin.34	GCA_900751835	NayfachS_2019__ERS235530__bin.34	kSGB	Species	k__Bacteria|p__Bacteroidetes|c__Bacteroidia|o__Bacteroidales|f__Bacteroidales_unclassified|g__Bacteroidales_unclassified|s__Bacteroidales_bacterium|t__SGB2114	2|976|200643|171549|||2030927	1	k__Bacteria|p__Bacteroidetes|c__Bacteroidia|o__Bacteroidales|f__Bacteroidales_unclassified|g__Bacteroidales_unclassified|s__Bacteroidales_bacterium:1	2|976|200643|171549|||2030927:1
SGB	2115	3	1	AsnicarF_2020__809__bin.58,GCA_900554265,Obregon-TitoAJ_2015__NO02__bin.58	GCA_900771495	Obregon-TitoAJ_2015__NO02__bin.58	kSGB	Species	k__Bacteria|p__Bacteroidetes|c__Bacteroidia|o__Bacteroidales|f__Bacteroidales_unclassified|g__Bacteroidales_unclassified|s__Bacteroidales_bacterium|t__SGB2115	2|976|200643|171549|||2030927	1	k__Bacteria|p__Bacteroidetes|c__Bacteroidia|o__Bacteroidales|f__Bacteroidales_unclassified|g__Bacteroidales_unclassified|s__Bacteroidales_bacterium:1	2|976|200643|171549|||2030927:1
SGB	2116	2	0	NayfachS_2020__GEM_3300029623__bin.20,XieH_2016__YSZC12003_36049__bin.7	-	XieH_2016__YSZC12003_36049__bin.7	uSGB	Family	k__Bacteria|p__Bacteroidetes|c__Bacteroidia|o__Bacteroidales|f__Bacteroidales_unclassified|g__GGB1533|s__GGB1533_SGB2116|t__SGB2116	2|976|200643|171549|||	16	k__Bacteria|p__Bacteroidetes|c__Bacteroidia|o__Bacteroidales|f__Bacteroidales_unclassified:15,k__Bacteria|p__Bacteroidetes|c__Bacteroidia|o__Bacteroidales|f__Muribaculaceae:1	2|976|200643|171549|:15,2|976|200643|171549|2005473:1
SGB	2118	9	1	BritoIL_2016__WL.12.ST__bin.39,GCA_900549445,HMP_2012__SRS011061__bin.40,LeChatelierE_2013__MH0415__bin.3,NayfachS_2019__SRS476101__bin.57,NayfachS_2020__GEM_3300008326__bin.9,VatanenT_2016__G78857__bin.3,XieH_2016__YSZC12003_35665__bin.15,ZeeviD_2015__PNP_Main_561__bin.59	GCA_900764265	GCA_900549445	kSGB	Species	k__Bacteria|p__Bacteroidetes|c__Bacteroidia|o__Bacteroidales|f__Bacteroidales_unclassified|g__Bacteroidales_unclassified|s__Bacteroidales_bacterium|t__SGB2118	2|976|200643|171549|||2030927	1	k__Bacteria|p__Bacteroidetes|c__Bacteroidia|o__Bacteroidales|f__Bacteroidales_unclassified|g__Bacteroidales_unclassified|s__Bacteroidales_bacterium:1	2|976|200643|171549|||2030927:1
SGB	2119	14	0	AlmeidaA_2019__ERR1913048__bin.37,AsnicarF_2020__1530__bin.93,AsnicarF_2020__809__bin.78,AsnicarF_2020__851__bin.59,CosteaPI_2017__alien-11-600-0__bin.41,CosteaPI_2017__alien-11-637-0__bin.60,FengQ_2015__SID31300__bin.8,GCA_001701225,GCA_900552025,KarlssonFH_2013__S456__bin.49,LiJ_2014__V1.UC40-1__bin.16,NielsenHB_2014__V1_UC40_0__bin.62,ViscontiA_2019__SID900676__bin.15,ZeeviD_2015__PNP_Main_87__bin.41	-	NielsenHB_2014__V1_UC40_0__bin.62	uSGB	Family	k__Bacteria|p__Bacteroidetes|c__Bacteroidia|o__Bacteroidales|f__Bacteroidales_unclassified|g__GGB1536|s__GGB1536_SGB2119|t__SGB2119	2|976|200643|171549|||	16	k__Bacteria|p__Bacteroidetes|c__Bacteroidia|o__Bacteroidales|f__Bacteroidales_unclassified:15,k__Bacteria|p__Bacteroidetes|c__Bacteroidia|o__Bacteroidales|f__Muribaculaceae:1	2|976|200643|171549|:15,2|976|200643|171549|2005473:1
SGB	2120	4	1	AsnicarF_2020__1312__bin.98,HMP_2012__SRS011061__bin.30,MehtaRS_2018__SID72196364_SF07__bin.3,NayfachS_2020__GEM_3300013414__bin.22	GCA_900759815	GCA_900759815	kSGB	Species	k__Bacteria|p__Bacteroidetes|c__Bacteroidia|o__Bacteroidales|f__Bacteroidales_unclassified|g__Bacteroidales_unclassified|s__Bacteroidales_bacterium|t__SGB2120	2|976|200643|171549|||2030927	1	k__Bacteria|p__Bacteroidetes|c__Bacteroidia|o__Bacteroidales|f__Bacteroidales_unclassified|g__Bacteroidales_unclassified|s__Bacteroidales_bacterium:1	2|976|200643|171549|||2030927:1
SGB	2121	94	0	AlmeidaA_2019__ERR1190868__bin.54,AlmeidaA_2019__ERR1190961__bin.4,AlmeidaA_2019__ERR1190962__bin.35,AlmeidaA_2019__ERR1578625__bin.9,AlmeidaA_2019__ERR2013561__bin.7,AlmeidaA_2019__SRR2992900__bin.50,AlmeidaA_2019__SRR5106307__bin.13,AlmeidaA_2019__SRR5558249__bin.22,AsnicarF_2020__1089__bin.55,AsnicarF_2020__123__bin.27,AsnicarF_2020__1298__bin.62,AsnicarF_2020__1340__bin.45,AsnicarF_2020__1350__bin.92,AsnicarF_2020__1453__bin.64,AsnicarF_2020__1517__bin.50,AsnicarF_2020__1542__bin.2,AsnicarF_2020__177__bin.127,AsnicarF_2020__643__bin.85,AsnicarF_2020__673__bin.77,AsnicarF_2020__742__bin.61,AsnicarF_2020__847__bin.55,BackhedF_2015__SID172_M__bin.40,BackhedF_2015__SID241_M__bin.31,BackhedF_2015__SID338_M__bin.70,Bengtsson-PalmeJ_2015__TRAVELRES25__bin.50,Bengtsson-PalmeJ_2015__TRAVELRES26__bin.74,CosteaPI_2017__alien2-11-0-0__bin.7,FengQ_2015__SID31749__bin.37,ForsterSC_2019__ERR1190933__bin.75,GCA_000431215,GCA_001701255,GCA_900539135,GopalakrishnanV_2018__SAMEA104335962__bin.36,HMP_2012__SRS012273__bin.49,HMP_2012__SRS022071__bin.33,HMP_2012__SRS052027__bin.35,JieZ_2017__SAMEA104142116__bin.41,JieZ_2017__SAMEA104142215__bin.24,JieZ_2017__SAMEA104142332__bin.11,KarlssonFH_2013__S577__bin.48,KimCY_2020__KIJ_genome_15293,KimCY_2020__KIJ_genome_24971,KimCY_2020__KIJ_genome_4172,LeChatelierE_2013__MH0140__bin.3,LeChatelierE_2013__MH0257__bin.78,LiJ_2014__MH0391__bin.43,LiJ_2014__V1.CD20-0__bin.36,LiJ_2014__V1.FI07__bin.4,LiJ_2017__H2M514903__bin.45,LiJ_2017__nHM410714__bin.27,LiJ_2017__nHM412716__bin.59,LiJ_2017__nHM611708__bin.16,LoombaR_2017__SID1022_aav__bin.28,LuW_2019__S_7G48__bin.759,MehtaRS_2018__SID19831054_SF05__bin.22,NayfachS_2019__ERS537306__bin.49,NayfachS_2019__ERS537390__bin.42,NayfachS_2020__GEM_3300007361__bin.15,NayfachS_2020__GEM_3300029059__bin.21,NayfachS_2020__GEM_3300029106__bin.25,NielsenHB_2014__V1_CD20_4__bin.55,QinJ_2012__CON-052__bin.33,QinJ_2012__NLM006__bin.4,QinJ_2012__NLM026__bin.21,QinJ_2012__T2D-098__bin.37,QinN_2014__HD-35__bin.49,QinN_2014__HD-36__bin.19,ThomasAM_2019__LILT_VF265_T016__bin.25,ViscontiA_2019__SID632855__bin.9,ViscontiA_2019__SID677443__bin.31,ViscontiA_2019__SID680349__bin.23,ViscontiA_2019__SID883160__bin.6,VogtmannE_2016__MMRS11664448ST-27-0-0__bin.83,VogtmannE_2016__MMRS51307502ST-27-0-0__bin.36,VogtmannE_2016__MMRS54316675ST-27-0-0__bin.55,VogtmannE_2016__MMRS67690541ST-27-0-0__bin.65,WirbelJ_2018__CCMD52145360ST-11-0__bin.26,WirbelJ_2018__CCMD79987997ST-21-0__bin.4,YuJ_2015__SZAXPI003412-1__bin.63,YuJ_2015__SZAXPI015222-123__bin.55,YuJ_2015__SZAXPI017466-84__bin.26,YuJ_2015__SZAXPI017593-158__bin.26,ZeeviD_2015__PNP_Main_121__bin.3,ZeeviD_2015__PNP_Main_154__bin.54,ZeeviD_2015__PNP_Main_286__bin.38,ZeeviD_2015__PNP_Main_327__bin.53,ZeeviD_2015__PNP_Main_430__bin.10,ZeeviD_2015__PNP_Main_473__bin.20,ZeeviD_2015__PNP_Main_543__bin.19,ZeeviD_2015__PNP_Main_644__bin.16,ZeeviD_2015__PNP_Main_645__bin.38,ZeeviD_2015__PNP_Main_773__bin.23,ZeeviD_2015__PNP_Validation_83__bin.8,ZellerG_2014__CCMD79987997ST-21-0__bin.13	-	WirbelJ_2018__CCMD52145360ST-11-0__bin.26	uSGB	Family	k__Bacteria|p__Bacteroidetes|c__Bacteroidia|o__Bacteroidales|f__Bacteroidales_unclassified|g__GGB1538|s__GGB1538_SGB2121|t__SGB2121	2|976|200643|171549|||	16	k__Bacteria|p__Bacteroidetes|c__Bacteroidia|o__Bacteroidales|f__Bacteroidales_unclassified:15,k__Bacteria|p__Bacteroidetes|c__Bacteroidia|o__Bacteroidales|f__Muribaculaceae:1	2|976|200643|171549|:15,2|976|200643|171549|2005473:1
SGB	2122	7	1	AsnicarF_2020__1274__bin.37,AsnicarF_2020__1340__bin.43,AsnicarF_2020__436__bin.68,AsnicarF_2020__472__bin.72,KarlssonFH_2013__S249__bin.5,KimCY_2020__KIJ_genome_23598,NayfachS_2019__ERS235633__bin.25	GCA_900752535	KarlssonFH_2013__S249__bin.5	kSGB	Species	k__Bacteria|p__Bacteroidetes|c__Bacteroidia|o__Bacteroidales|f__Bacteroidales_unclassified|g__Bacteroidales_unclassified|s__Bacteroidales_bacterium|t__SGB2122	2|976|200643|171549|||2030927	1	k__Bacteria|p__Bacteroidetes|c__Bacteroidia|o__Bacteroidales|f__Bacteroidales_unclassified|g__Bacteroidales_unclassified|s__Bacteroidales_bacterium:1	2|976|200643|171549|||2030927:1
SGB	2124	29	1	AlmeidaA_2019__ERR1190554__bin.28,AlmeidaA_2019__ERR1190823__bin.25,AlmeidaA_2019__ERR1190935__bin.14,AlmeidaA_2019__ERR1913049__bin.18,AsnicarF_2020__1306__bin.82,AsnicarF_2020__1484__bin.30,Bengtsson-PalmeJ_2015__TRAVELRES11__bin.117,Bengtsson-PalmeJ_2015__TRAVELRES12__bin.114,CosteaPI_2017__mickey1-11-0-0__bin.23,CosteaPI_2017__mickey1-11-7-0__bin.10,GCA_900548705,KibeR_2014__SAMD00006057__bin.79,KibeR_2014__SAMD00008975__bin.58,KibeR_2014__SAMD00013331__bin.65,KimCY_2020__KIJ_genome_16182,LeChatelierE_2013__MH0198__bin.70,LiJ_2014__MH0252__bin.88,LiJ_2014__MH0326__bin.45,LiJ_2014__MH0342__bin.51,LiJ_2017__H3M516129__bin.51,NayfachS_2019__SRS476306__bin.90,NayfachS_2020__GEM_3300029520__bin.12,QinJ_2012__DLM014__bin.9,QinJ_2012__NLF007__bin.19,SchirmerM_2016__G88782__bin.19,SchirmerM_2016__G88838__bin.18,SchirmerM_2016__G89135__bin.12,WenC_2017__RA048__bin.26,WirbelJ_2018__CCMD85661207ST-11-0__bin.40	GCA_900753055	KibeR_2014__SAMD00013331__bin.65	kSGB	Species	k__Bacteria|p__Bacteroidetes|c__Bacteroidia|o__Bacteroidales|f__Bacteroidales_unclassified|g__Bacteroidales_unclassified|s__Bacteroidales_bacterium|t__SGB2124	2|976|200643|171549|||2030927	1	k__Bacteria|p__Bacteroidetes|c__Bacteroidia|o__Bacteroidales|f__Bacteroidales_unclassified|g__Bacteroidales_unclassified|s__Bacteroidales_bacterium:1	2|976|200643|171549|||2030927:1
SGB	2125	1	0	ZeeviD_2015__PNP_Main_294__bin.5	-	ZeeviD_2015__PNP_Main_294__bin.5	uSGB	Family	k__Bacteria|p__Bacteroidetes|c__Bacteroidia|o__Bacteroidales|f__Bacteroidales_unclassified|g__GGB1542|s__GGB1542_SGB2125|t__SGB2125	2|976|200643|171549|||	16	k__Bacteria|p__Bacteroidetes|c__Bacteroidia|o__Bacteroidales|f__Bacteroidales_unclassified:15,k__Bacteria|p__Bacteroidetes|c__Bacteroidia|o__Bacteroidales|f__Muribaculaceae:1	2|976|200643|171549|:15,2|976|200643|171549|2005473:1
SGB	2126	51	0	AlmeidaA_2019__ERR1190554__bin.2,AsnicarF_2020__1007__bin.51,AsnicarF_2020__1456__bin.20,AsnicarF_2020__393__bin.68,BackhedF_2015__SID179_M__bin.30,CM_Neuroblastoma__NB_M_CTR8__bin.21,CM_ethiopia__CM_D21_I1_18__bin.26,CM_ethiopia__CM_D21_M0_18__bin.35,CM_ethiopia__CM_D26_M0_18__bin.29,CostaYAO_2020__Avalanche_p1__maxbin2_low_prob.050,CostaYAO_2020__Cam_p1__maxbin2_low_prob.015,CostaYAO_2020__Cam_p2__maxbin2_low_prob.018,CostaYAO_2020__Connie_p1__maxbin2_low_prob.038,CostaYAO_2020__Dunbar_p1__maxbin2_low_prob.011,CostaYAO_2020__Flurry_p1__maxbin2_low_prob.010,CostaYAO_2020__Freddie_p1__maxbin2_high_prob.014,CostaYAO_2020__Juniper_p1__metabat2_low_PE.012,CostaYAO_2020__Michael_p1__metabat2_high_PE.014,FengQ_2015__SID530315__bin.17,ForsterSC_2019__SRR6028334__bin.6,GCA_001701135,HMP2__C3022C11__bin.1,HMP2__C3022C15_MGX__bin.10,HMP2__C3022C17_MGX__bin.19,HMP2__C3022C18_MGX__bin.6,HMP2__C3022C22_MGX__bin.22,HMP_2012__SRS022137__bin.43,HMP_2012__SRS055982__bin.15,KimCY_2020__KIJ_genome_10726,KimCY_2020__KIJ_genome_16018,LeChatelierE_2013__MH0437__bin.107,LiJ_2014__MH0337__bin.70,LiJ_2017__nHM412716__bin.23,MehtaRS_2018__SID18075722_SF06__bin.8,MehtaRS_2018__SID18075722_SF07__bin.15,MehtaRS_2018__SID18075722_SF08__bin.1,NayfachS_2019__ERS608479__bin.47,NayfachS_2019__SRS259473__bin.47,NayfachS_2020__GEM_3300007043__bin.13,NayfachS_2020__GEM_3300029103__bin.12,NayfachS_2020__GEM_3300029712__bin.34,RaymondF_2016__P2E90__bin.2,VogtmannE_2016__MMRS68630931ST-27-0-0__bin.18,WenC_2017__N317__bin.7,WirbelJ_2018__CCMD23541216ST-11-0__bin.14,WirbelJ_2018__CCMD79987997ST-21-0__bin.6,XieH_2016__YSZC12003_37316__bin.124,YoungblutND_2020__Trix_p1__maxbin2_low_prob.029,YoungblutND_2020__Trix_p2__metabat2_low_PE.030,ZeeviD_2015__PNP_Main_469__bin.25,ZellerG_2014__CCMD79987997ST-21-0__bin.5	-	YoungblutND_2020__Trix_p2__metabat2_low_PE.030	uSGB	Family	k__Bacteria|p__Bacteroidetes|c__Bacteroidia|o__Bacteroidales|f__Bacteroidales_unclassified|g__GGB1543|s__GGB1543_SGB2126|t__SGB2126	2|976|200643|171549|||	16	k__Bacteria|p__Bacteroidetes|c__Bacteroidia|o__Bacteroidales|f__Bacteroidales_unclassified:15,k__Bacteria|p__Bacteroidetes|c__Bacteroidia|o__Bacteroidales|f__Muribaculaceae:1	2|976|200643|171549|:15,2|976|200643|171549|2005473:1
SGB	2127	7	1	BackhedF_2015__SID229_M__bin.14,GCA_900555165,NayfachS_2020__GEM_3300013414__bin.13,SchirmerM_2016__G88899__bin.22,VogtmannE_2016__MMRS11664448ST-27-0-0__bin.72,ZellerG_2014__CCIS77100899ST-4-0__bin.24,ZellerG_2014__CCIS90443472ST-4-0__bin.53	GCA_900755365	BackhedF_2015__SID229_M__bin.14	kSGB	Species	k__Bacteria|p__Bacteroidetes|c__Bacteroidia|o__Bacteroidales|f__Bacteroidales_unclassified|g__Bacteroidales_unclassified|s__Bacteroidales_bacterium|t__SGB2127	2|976|200643|171549|||2030927	1	k__Bacteria|p__Bacteroidetes|c__Bacteroidia|o__Bacteroidales|f__Bacteroidales_unclassified|g__Bacteroidales_unclassified|s__Bacteroidales_bacterium:1	2|976|200643|171549|||2030927:1
SGB	2128	3	1	HMP_2012__SRS011134__bin.25,NayfachS_2019__SRS011134__bin.97,NayfachS_2020__GEM_3300008268__bin.25	GCA_900759895	NayfachS_2019__SRS011134__bin.97	kSGB	Species	k__Bacteria|p__Bacteroidetes|c__Bacteroidia|o__Bacteroidales|f__Bacteroidales_unclassified|g__Bacteroidales_unclassified|s__Bacteroidales_bacterium|t__SGB2128	2|976|200643|171549|||2030927	1	k__Bacteria|p__Bacteroidetes|c__Bacteroidia|o__Bacteroidales|f__Bacteroidales_unclassified|g__Bacteroidales_unclassified|s__Bacteroidales_bacterium:1	2|976|200643|171549|||2030927:1
SGB	2129	2	0	GCA_900552325,VogtmannE_2016__MMRS12272136ST-27-0-0__bin.28	-	VogtmannE_2016__MMRS12272136ST-27-0-0__bin.28	uSGB	Genus	k__Bacteria|p__Bacteroidetes|c__Bacteroidia|o__Bacteroidales|f__Bacteroidales_unclassified|g__Bacteroidales_unclassified|s__Bacteroidales_unclassified_SGB2129|t__SGB2129	2|976|200643|171549|||	1	k__Bacteria|p__Bacteroidetes|c__Bacteroidia|o__Bacteroidales|f__Bacteroidales_unclassified|g__Bacteroidales_unclassified:1	2|976|200643|171549||:1
SGB	2131	8	0	AsnicarF_2020__1274__bin.3,AsnicarF_2020__1368__bin.37,AsnicarF_2020__508__bin.58,AsnicarF_2020__809__bin.47,CosteaPI_2017__SID713A039-11-90-0__bin.10,LeChatelierE_2013__MH0429__bin.66,WirbelJ_2018__CCMD23541216ST-11-0__bin.12,ZeeviD_2015__PNP_Main_561__bin.33	-	CosteaPI_2017__SID713A039-11-90-0__bin.10	uSGB	Family	k__Bacteria|p__Bacteroidetes|c__Bacteroidia|o__Bacteroidales|f__Bacteroidales_unclassified|g__GGB1547|s__GGB1547_SGB2131|t__SGB2131	2|976|200643|171549|||	16	k__Bacteria|p__Bacteroidetes|c__Bacteroidia|o__Bacteroidales|f__Bacteroidales_unclassified:15,k__Bacteria|p__Bacteroidetes|c__Bacteroidia|o__Bacteroidales|f__Muribaculaceae:1	2|976|200643|171549|:15,2|976|200643|171549|2005473:1
SGB	2132	6	0	Bengtsson-PalmeJ_2015__TRAVELRES11__bin.29,Bengtsson-PalmeJ_2015__TRAVELRES12__bin.101,Bengtsson-PalmeJ_2015__TRAVELRES39__bin.130,Bengtsson-PalmeJ_2015__TRAVELRES40__bin.21,HMP_2012__SRS022609__bin.54,NayfachS_2020__GEM_3300007360__bin.12	-	Bengtsson-PalmeJ_2015__TRAVELRES12__bin.101	uSGB	Family	k__Bacteria|p__Bacteroidetes|c__Bacteroidia|o__Bacteroidales|f__Bacteroidales_unclassified|g__GGB1548|s__GGB1548_SGB2132|t__SGB2132	2|976|200643|171549|||	16	k__Bacteria|p__Bacteroidetes|c__Bacteroidia|o__Bacteroidales|f__Bacteroidales_unclassified:15,k__Bacteria|p__Bacteroidetes|c__Bacteroidia|o__Bacteroidales|f__Muribaculaceae:1	2|976|200643|171549|:15,2|976|200643|171549|2005473:1
SGB	2133	58	1	AlmeidaA_2019__ERR1190896__bin.27,AlmeidaA_2019__ERR1190899__bin.69,AlmeidaA_2019__SRR6028446__bin.1,AlmeidaA_2019__SRR6054427__bin.16,AsnicarF_2020__1160__bin.138,AsnicarF_2020__1260__bin.41,AsnicarF_2020__1274__bin.73,AsnicarF_2020__1317__bin.89,AsnicarF_2020__137__bin.77,AsnicarF_2020__596__bin.28,BackhedF_2015__SID338_M__bin.51,Bengtsson-PalmeJ_2015__TRAVELRES53__bin.56,Bengtsson-PalmeJ_2015__TRAVELRES54__bin.57,GCA_900540205,HMP2__C3005C15__bin.18,HMP2__C3010C18__bin.7,HMP2__C3010C19__bin.3,HMP2__C3022C10__bin.2,HMP2__C3022C11__bin.8,HMP2__C3022C14_MGX__bin.6,HMP2__C3022C15_MGX__bin.13,HMP2__C3022C16_MGX__bin.5,HMP2__C3022C17_MGX__bin.7,HMP2__C3022C18_MGX__bin.10,HMP2__C3022C20_MGX__bin.16,HMP2__C3022C23_MGX__bin.12,HMP2__C3022C24_MGX__bin.11,HMP2__C3022C5__bin.8,HMP2__C3022C7__bin.2,HMP2__C3022C9__bin.20,HMP_2012__SRS013476__bin.65,HMP_2012__SRS020233__bin.13,HMP_2012__SRS022609__bin.70,HansenLBS_2018__SID5453-1__bin.26,HansenLBS_2018__SID5453-2__bin.87,HansenLBS_2018__SID5453-3__bin.23,HansenLBS_2018__SID5453-4__bin.43,JieZ_2017__SAMEA104142215__bin.65,KimCY_2020__KIJ_genome_939,MehtaRS_2018__SID18168329_SF06__bin.4,MehtaRS_2018__SID40322749_SF07__bin.5,NayfachS_2019__ERS537254__bin.82,NayfachS_2019__SRS013476__bin.7,NayfachS_2019__SRS020233__bin.58,NayfachS_2019__SRS022609__bin.48,NayfachS_2020__GEM_3300006464__bin.23,NayfachS_2020__GEM_3300008132__bin.19,NayfachS_2020__GEM_3300029059__bin.10,NielsenHB_2014__MH0116__bin.40,ShaoY_2019__a77f1ba8-7ae6-11e9-a106-68b59976a384__bin.15,ViscontiA_2019__SID574545__bin.4,ViscontiA_2019__SID815494__bin.18,VogtmannE_2016__MMRS11664448ST-27-0-0__bin.43,VogtmannE_2016__MMRS67690541ST-27-0-0__bin.48,VogtmannE_2016__MMRS84954772ST-27-0-0__bin.4,WirbelJ_2018__CCMD10191450ST-11-0__bin.25,XieH_2016__YSZC12003_36118__bin.42,ZellerG_2014__CCIS47745468ST-4-0__bin.44	GCA_900760135	HMP2__C3022C24_MGX__bin.11	kSGB	Species	k__Bacteria|p__Bacteroidetes|c__Bacteroidia|o__Bacteroidales|f__Bacteroidales_unclassified|g__Bacteroidales_unclassified|s__Bacteroidales_bacterium|t__SGB2133	2|976|200643|171549|||2030927	1	k__Bacteria|p__Bacteroidetes|c__Bacteroidia|o__Bacteroidales|f__Bacteroidales_unclassified|g__Bacteroidales_unclassified|s__Bacteroidales_bacterium:1	2|976|200643|171549|||2030927:1
SGB	2134	87	1	AlmeidaA_2019__SRR4305467__bin.16,AsnicarF_2020__1278__bin.23,AsnicarF_2020__1368__bin.11,AsnicarF_2020__1432__bin.62,AsnicarF_2020__1463__bin.46,AsnicarF_2020__1470__bin.92,AsnicarF_2020__1471__bin.24,AsnicarF_2020__267__bin.89,AsnicarF_2020__541__bin.46,AsnicarF_2020__649__bin.106,AsnicarF_2020__991__bin.20,BackhedF_2015__SID585_M__bin.18,Bengtsson-PalmeJ_2015__TRAVELRES50__bin.70,Bengtsson-PalmeJ_2015__TRAVELRES55__bin.73,Bengtsson-PalmeJ_2015__TRAVELRES69__bin.38,Bengtsson-PalmeJ_2015__TRAVELRES70__bin.46,CM_Neuroblastoma__NB_CTR57__bin.28,CM_Neuroblastoma__NB_M_CTR41__bin.80,CM_ghana2__C16-20139-GH__bin.42,CM_ghana__C16-20047-GH__bin.6,CM_ghana__C16-20049-GH__bin.48,CM_ghana__C16-20125-GH__bin.46,CM_ghana__C16-20126-GH__bin.34,CM_ghana__C16-20127-GH__bin.6,CosteaPI_2017__SID713A009-11-0-0__bin.16,CosteaPI_2017__SID713A009-11-90-0__bin.46,CosteaPI_2017__SID713B020-11-0-0__bin.53,CosteaPI_2017__SID713B057-11-0-0__bin.39,CosteaPI_2017__SID713B057-11-90-0__bin.8,FengQ_2015__SID530450__bin.38,GCA_900546835,KarlssonFH_2013__S193__bin.44,KosticAD_2015__PRJNA231909.3110086__bin.29,KosticAD_2015__PRJNA231909.3113044__bin.7,LiJ_2014__MH0355__bin.77,LiJ_2014__MH0381__bin.39,LiSS_2016__FAT_017-22-42-0__bin.2,NayfachS_2019__SRS1719380__bin.6,NayfachS_2019__SRS1735526__bin.35,NayfachS_2019__SRS1735655__bin.1,RubelMA_2020__CM.20_WGS__bin.67,RubelMA_2020__CM.275_WGS__bin.21,RubelMA_2020__CM.335_WGS__bin.22,RubelMA_2020__CM.342_WGS__bin.9,RubelMA_2020__CM.392_WGS__bin.1,RubelMA_2020__CM.401_WGS__bin.11,RubelMA_2020__CM.466_WGS__bin.27,RubelMA_2020__CM.520_WGS__bin.12,RubelMA_2020__CM.521_WGS__bin.18,RubelMA_2020__CM.525_WGS__bin.7,SchirmerM_2016__G88738__bin.15,SchirmerM_2016__G88764__bin.6,SchirmerM_2016__G88773__bin.12,SchirmerM_2016__G88814__bin.17,SchirmerM_2016__G88815__bin.6,SchirmerM_2016__G88829__bin.2,SchirmerM_2016__G88846__bin.7,SchirmerM_2016__G88897__bin.16,SchirmerM_2016__G88944__bin.14,SchirmerM_2016__G88953__bin.3,SchirmerM_2016__G89030__bin.18,SchirmerM_2016__G89044__bin.4,SchirmerM_2016__G89101__bin.11,SchirmerM_2016__G89113__bin.14,SchirmerM_2016__G89117__bin.3,SchirmerM_2016__G89143__bin.4,SchirmerM_2016__G89185__bin.12,SchirmerM_2016__G89274__bin.5,ShaoY_2019__ed6af006-7ae6-11e9-a106-68b59976a384__bin.16,VatanenT_2016__G78575__bin.8,VatanenT_2016__G78624__bin.5,VatanenT_2016__G78719__bin.3,VatanenT_2016__G78880__bin.3,VatanenT_2016__G80275__bin.17,VatanenT_2016__G80343__bin.18,VatanenT_2016__G80350__bin.11,VatanenT_2016__G80359__bin.8,VatanenT_2016__G80381__bin.16,ViscontiA_2019__SID459147__bin.36,ViscontiA_2019__SID481419__bin.7,ViscontiA_2019__SID701682__bin.50,VogtmannE_2016__MMRS51307502ST-27-0-0__bin.56,WirbelJ_2018__CCMD51228890ST-11-0__bin.75,WirbelJ_2018__CCMD56948710ST-11-0__bin.69,XieH_2016__YSZC12003_37583__bin.43,ZeeviD_2015__PNP_Main_449__bin.35,ZeeviD_2015__PNP_Main_503__bin.3	GCA_900764255	VatanenT_2016__G80350__bin.11	kSGB	Species	k__Bacteria|p__Bacteroidetes|c__Bacteroidia|o__Bacteroidales|f__Bacteroidales_unclassified|g__Bacteroidales_unclassified|s__Bacteroidales_bacterium|t__SGB2134	2|976|200643|171549|||2030927	1	k__Bacteria|p__Bacteroidetes|c__Bacteroidia|o__Bacteroidales|f__Bacteroidales_unclassified|g__Bacteroidales_unclassified|s__Bacteroidales_bacterium:1	2|976|200643|171549|||2030927:1
SGB	2135	109	0	AlmeidaA_2019__ERR1018240__bin.41,AlmeidaA_2019__ERR1190554__bin.3,AlmeidaA_2019__ERR1190658__bin.57,AlmeidaA_2019__ERR1190859__bin.5,AlmeidaA_2019__ERR1190912__bin.71,AlmeidaA_2019__ERR1190935__bin.64,AlmeidaA_2019__ERR589507__bin.9,AlmeidaA_2019__SRR5580084__bin.16,AlmeidaA_2019__SRR585729__bin.26,AlmeidaA_2019__SRR6028594__bin.2,AsnicarF_2020__1017__bin.77,AsnicarF_2020__1068__bin.2,AsnicarF_2020__1103__bin.13,AsnicarF_2020__1108__bin.59,AsnicarF_2020__1152__bin.46,AsnicarF_2020__1282__bin.19,AsnicarF_2020__1312__bin.92,AsnicarF_2020__1384__bin.80,AsnicarF_2020__1398__bin.7,AsnicarF_2020__1433__bin.89,AsnicarF_2020__1521__bin.61,AsnicarF_2020__196__bin.87,AsnicarF_2020__252__bin.32,AsnicarF_2020__283__bin.69,AsnicarF_2020__287__bin.46,AsnicarF_2020__296__bin.23,AsnicarF_2020__316__bin.19,AsnicarF_2020__320__bin.76,AsnicarF_2020__341__bin.77,AsnicarF_2020__472__bin.69,AsnicarF_2020__493__bin.43,AsnicarF_2020__778__bin.10,AsnicarF_2020__930__bin.18,AsnicarF_2020__950__bin.48,Bengtsson-PalmeJ_2015__TRAVELRES25__bin.101,Bengtsson-PalmeJ_2015__TRAVELRES26__bin.27,Bengtsson-PalmeJ_2015__TRAVELRES35__bin.40,Bengtsson-PalmeJ_2015__TRAVELRES36__bin.41,Bengtsson-PalmeJ_2015__TRAVELRES45__bin.45,Bengtsson-PalmeJ_2015__TRAVELRES46__bin.143,Bengtsson-PalmeJ_2015__TRAVELRES60__bin.35,Bengtsson-PalmeJ_2015__TRAVELRES65__bin.58,Bengtsson-PalmeJ_2015__TRAVELRES66__bin.105,CM_Neuroblastoma__NB_M_PZ9__bin.21,FengQ_2015__SID31874__bin.19,FengQ_2015__SID530623__bin.43,ForsterSC_2019__SRR769532__bin.24,HeQ_2017__SZAXPI029490-88__bin.96,JieZ_2017__SAMEA104142160__bin.89,JieZ_2017__SAMEA104142452__bin.25,KarlssonFH_2013__S54__bin.3,KarlssonFH_2013__S77__bin.4,KimCY_2020__KIJ_genome_10605,KimCY_2020__KIJ_genome_8054,MehtaRS_2018__SID14143026_SF07__bin.15,MehtaRS_2018__SID14143026_SF08__bin.26,MehtaRS_2018__SID14561280_SF06__bin.17,MehtaRS_2018__SID14561280_SF08__bin.4,MehtaRS_2018__SID16935973_SF06__bin.17,MehtaRS_2018__SID19498608_SF05__bin.16,MehtaRS_2018__SID40164662_SF05__bin.26,MehtaRS_2018__SID40164662_SF06__bin.1,MehtaRS_2018__SID50466110_SF06__bin.23,MehtaRS_2018__SID50466110_SF07__bin.17,MehtaRS_2018__SID50466110_SF08__bin.5,MehtaRS_2018__SID71755590_SF07__bin.16,MehtaRS_2018__SID71755590_SF08__bin.2,NayfachS_2019__ERS235559__bin.15,NayfachS_2019__ERS537192__bin.11,NayfachS_2019__ERS608578__bin.110,NayfachS_2019__SRS063928__bin.2,NayfachS_2019__SRS104197__bin.57,NayfachS_2020__GEM_3300029245__bin.27,NayfachS_2020__GEM_3300029487__bin.15,QinN_2014__HD-35__bin.31,QinN_2014__HD-36__bin.36,QinN_2014__HD-47__bin.27,SchirmerM_2016__G88838__bin.26,ShaoY_2019__d63d39fc-7ae6-11e9-a106-68b59976a384__bin.48,ViscontiA_2019__SID162418__bin.31,ViscontiA_2019__SID334658__bin.10,ViscontiA_2019__SID359233__bin.7,ViscontiA_2019__SID366510__bin.11,ViscontiA_2019__SID464445__bin.9,ViscontiA_2019__SID476053__bin.19,ViscontiA_2019__SID476347__bin.20,ViscontiA_2019__SID631067__bin.10,ViscontiA_2019__SID632855__bin.3,ViscontiA_2019__SID798365__bin.19,ViscontiA_2019__SID884526__bin.13,VogtmannE_2016__MMRS11932626ST-27-0-0__bin.20,VogtmannE_2016__MMRS66868025ST-27-0-0__bin.44,WirbelJ_2018__CCMD42428553ST-21-0__bin.48,XieH_2016__YSZC12003_35520__bin.27,XieH_2016__YSZC12003_35837__bin.7,YuJ_2015__SZAXPI015222-123__bin.14,YuJ_2015__SZAXPI015235-21__bin.73,YuJ_2015__SZAXPI017591-140__bin.22,ZeeviD_2015__PNP_Main_133__bin.53,ZeeviD_2015__PNP_Main_231__bin.42,ZeeviD_2015__PNP_Main_38__bin.43,ZeeviD_2015__PNP_Main_39__bin.62,ZeeviD_2015__PNP_Main_415__bin.82,ZeeviD_2015__PNP_Main_470__bin.24,ZeeviD_2015__PNP_Main_481__bin.39,ZeeviD_2015__PNP_Main_97__bin.31,ZellerG_2014__CCIS81139242ST-4-0__bin.51,ZellerG_2014__CCIS90443472ST-4-0__bin.5,ZellerG_2014__CCMD42428553ST-21-0__bin.23	-	VogtmannE_2016__MMRS66868025ST-27-0-0__bin.44	uSGB	Genus	k__Bacteria|p__Bacteroidetes|c__Bacteroidia|o__Bacteroidales|f__Bacteroidales_unclassified|g__Bacteroidales_unclassified|s__Bacteroidales_unclassified_SGB2135|t__SGB2135	2|976|200643|171549|||	1	k__Bacteria|p__Bacteroidetes|c__Bacteroidia|o__Bacteroidales|f__Bacteroidales_unclassified|g__Bacteroidales_unclassified:1	2|976|200643|171549||:1
SGB	2136	60	0	GCA_001915385,GCA_900545675,HMP2__C3021C14_MGX__bin.16,HMP2__C3021C19_MGX__bin.17,HMP2__C3021C20_MGX__bin.4,HMP2__C3021C2__bin.6,HMP2__C3021C5__bin.15,HMP2__C3022C20_MGX__bin.12,HMP2__C3022C22_MGX__bin.23,KimCY_2020__KIJ_genome_18581,KimCY_2020__KIJ_genome_6671,LeChatelierE_2013__MH0410__bin.3,NayfachS_2019__SRS013476__bin.69,NayfachS_2020__GEM_3300029617__bin.11,RaymondF_2016__P2E90__bin.14,VogtmannE_2016__MMRS42570301ST-27-0-0__bin.2,VogtmannE_2016__MMRS71238091ST-27-0-0__bin.43,XiaoL_2015__SAMEA3134356__bin.7,XiaoL_2015__SAMEA3134358__bin.25,XiaoL_2015__SAMEA3134360__bin.2,XiaoL_2015__SAMEA3134362__bin.11,XiaoL_2015__SAMEA3134364__bin.15,XiaoL_2015__SAMEA3134366__bin.28,XiaoL_2015__SAMEA3134368__bin.3,XiaoL_2015__SAMEA3134370__bin.42,XiaoL_2015__SAMEA3134372__bin.4,XiaoL_2015__SAMEA3134374__bin.19,XiaoL_2015__SAMEA3134376__bin.34,XiaoL_2015__SAMEA3134378__bin.27,XiaoL_2015__SAMEA3134382__bin.19,XiaoL_2015__SAMEA3134384__bin.14,XiaoL_2015__SAMEA3134385__bin.20,XiaoL_2015__SAMEA3134387__bin.2,XiaoL_2015__SAMEA3134472__bin.12,XiaoL_2015__SAMEA3134479__bin.22,XiaoL_2015__SAMEA3134480__bin.31,XiaoL_2015__SAMEA3134481__bin.14,XiaoL_2015__SAMEA3134482__bin.34,XiaoL_2015__SAMEA3134483__bin.17,XiaoL_2015__SAMEA3134484__bin.2,XiaoL_2015__SAMEA3134485__bin.29,XiaoL_2015__SAMEA3134486__bin.43,XiaoL_2015__SAMEA3134488__bin.30,XiaoL_2017__SAMEA3504079__bin.30,XiaoL_2017__SAMEA3504082__bin.16,XiaoL_2017__SAMEA3504085__bin.18,XiaoL_2017__SAMEA3504088__bin.8,XiaoL_2017__SAMEA3504091__bin.37,XiaoL_2017__SAMEA3504094__bin.42,XiaoL_2017__SAMEA3504097__bin.23,XiaoL_2017__SAMEA3504100__bin.32,XiaoL_2017__SAMEA3504103__bin.33,XiaoL_2017__SAMEA3504106__bin.10,XiaoL_2017__SAMEA3504109__bin.7,XiaoL_2017__SAMEA3504112__bin.35,XiaoL_2017__SAMEA3504118__bin.4,XiaoL_2017__SAMEA3504121__bin.10,XiaoL_2017__SAMEA3504123__bin.31,XiaoL_2017__SAMEA3504126__bin.30,XieH_2016__YSZC12003_35739__bin.56	-	XiaoL_2015__SAMEA3134384__bin.14	uSGB	Family	k__Bacteria|p__Bacteroidetes|c__Bacteroidia|o__Bacteroidales|f__Bacteroidales_unclassified|g__GGB1551|s__GGB1551_SGB2136|t__SGB2136	2|976|200643|171549|||	16	k__Bacteria|p__Bacteroidetes|c__Bacteroidia|o__Bacteroidales|f__Bacteroidales_unclassified:15,k__Bacteria|p__Bacteroidetes|c__Bacteroidia|o__Bacteroidales|f__Muribaculaceae:1	2|976|200643|171549|:15,2|976|200643|171549|2005473:1
SGB	2137	1	0	LeChatelierE_2013__MH0267__bin.81	-	LeChatelierE_2013__MH0267__bin.81	uSGB	Family	k__Bacteria|p__Bacteroidetes|c__Bacteroidia|o__Bacteroidales|f__Bacteroidales_unclassified|g__GGB1551|s__GGB1551_SGB2137|t__SGB2137	2|976|200643|171549|||	16	k__Bacteria|p__Bacteroidetes|c__Bacteroidia|o__Bacteroidales|f__Bacteroidales_unclassified:15,k__Bacteria|p__Bacteroidetes|c__Bacteroidia|o__Bacteroidales|f__Muribaculaceae:1	2|976|200643|171549|:15,2|976|200643|171549|2005473:1
SGB	2138	6	1	HMP_2012__SRS011134__bin.71,HMP_2012__SRS022609__bin.42,KimCY_2020__KIJ_genome_23688,NayfachS_2019__SRS011134__bin.44,NayfachS_2020__GEM_3300007360__bin.34,ViscontiA_2019__SID334658__bin.14	GCA_900759915	NayfachS_2019__SRS011134__bin.44	kSGB	Species	k__Bacteria|p__Bacteroidetes|c__Bacteroidia|o__Bacteroidales|f__Bacteroidales_unclassified|g__Bacteroidales_unclassified|s__Bacteroidales_bacterium|t__SGB2138	2|976|200643|171549|||2030927	1	k__Bacteria|p__Bacteroidetes|c__Bacteroidia|o__Bacteroidales|f__Bacteroidales_unclassified|g__Bacteroidales_unclassified|s__Bacteroidales_bacterium:1	2|976|200643|171549|||2030927:1
SGB	2139	2	0	AsnicarF_2020__1312__bin.26,LeChatelierE_2013__MH0077__bin.17	-	LeChatelierE_2013__MH0077__bin.17	uSGB	Family	k__Bacteria|p__Bacteroidetes|c__Bacteroidia|o__Bacteroidales|f__Bacteroidales_unclassified|g__GGB1553|s__GGB1553_SGB2139|t__SGB2139	2|976|200643|171549|||	16	k__Bacteria|p__Bacteroidetes|c__Bacteroidia|o__Bacteroidales|f__Bacteroidales_unclassified:15,k__Bacteria|p__Bacteroidetes|c__Bacteroidia|o__Bacteroidales|f__Muribaculaceae:1	2|976|200643|171549|:15,2|976|200643|171549|2005473:1
SGB	2140	2	0	GCA_900551515,VogtmannE_2016__MMRS65742083ST-27-0-0__bin.28	-	VogtmannE_2016__MMRS65742083ST-27-0-0__bin.28	uSGB	Family	k__Bacteria|p__Bacteroidetes|c__Bacteroidia|o__Bacteroidales|f__Bacteroidales_unclassified|g__GGB1553|s__GGB1553_SGB2140|t__SGB2140	2|976|200643|171549|||	16	k__Bacteria|p__Bacteroidetes|c__Bacteroidia|o__Bacteroidales|f__Bacteroidales_unclassified:15,k__Bacteria|p__Bacteroidetes|c__Bacteroidia|o__Bacteroidales|f__Muribaculaceae:1	2|976|200643|171549|:15,2|976|200643|171549|2005473:1
SGB	2141	17	0	AsnicarF_2020__1160__bin.74,AsnicarF_2020__596__bin.31,Bengtsson-PalmeJ_2015__TRAVELRES12__bin.29,GCA_001701295,GCA_900549785,JieZ_2017__SAMEA104142335__bin.2,JieZ_2017__SAMEA104142350__bin.22,KimCY_2020__KIJ_genome_13447,KimCY_2020__KIJ_genome_16762,KimCY_2020__KIJ_genome_8761,QinJ_2012__CON-006__bin.9,QinJ_2012__CON-056__bin.16,QinJ_2012__DLM014__bin.11,QinN_2014__HD-71__bin.3,SchirmerM_2016__G88838__bin.4,YuJ_2015__SZAXPI015243-31__bin.18,ZeeviD_2015__PNP_Main_470__bin.3	-	QinJ_2012__CON-006__bin.9	uSGB	Other	k__Bacteria|p__Bacteroidetes|c__CFGB636|o__OFGB636|f__FGB636|g__GGB1554|s__GGB1554_SGB2141|t__SGB2141	2|976|||||	46	k__Bacteria|p__Bacteroidetes:46	2|976:46
SGB	2142	2	0	GCA_900547825,YuJ_2015__SZAXPI003409-8__bin.85	-	YuJ_2015__SZAXPI003409-8__bin.85	uSGB	Other	k__Bacteria|p__Bacteroidetes|c__CFGB636|o__OFGB636|f__FGB636|g__GGB1555|s__GGB1555_SGB2142|t__SGB2142	2|976|||||	9	k__Bacteria|p__Bacteroidetes:9	2|976:9
SGB	2143	5	0	AlmeidaA_2019__ERR1293813__bin.25,AsnicarF_2020__237__bin.18,VogtmannE_2016__MMRS14602194ST-27-0-0__bin.18,ZeeviD_2015__PNP_Main_247__bin.42,ZeeviD_2015__PNP_Main_619__bin.22	-	AlmeidaA_2019__ERR1293813__bin.25	uSGB	Other	k__Bacteria|p__Bacteroidetes|c__CFGB637|o__OFGB637|f__FGB637|g__GGB1556|s__GGB1556_SGB2143|t__SGB2143	2|976|||||	20	k__Bacteria|p__Bacteroidetes:20	2|976:20
SGB	2145	2	0	HMP_2012__SRS020233__bin.28,ZeeviD_2015__PNP_Main_481__bin.45	-	HMP_2012__SRS020233__bin.28	uSGB	Other	k__Bacteria|p__Bacteroidetes|c__CFGB637|o__OFGB637|f__FGB637|g__GGB1558|s__GGB1558_SGB2145|t__SGB2145	2|976|||||	8	k__Bacteria|p__Bacteroidetes:8	2|976:8
SGB	2146	11	0	VogtmannE_2016__MMRS32573774ST-27-0-0__bin.69,XiaoL_2015__SAMEA3134382__bin.13,XiaoL_2015__SAMEA3134479__bin.42,XiaoL_2015__SAMEA3134480__bin.63,XiaoL_2015__SAMEA3134481__bin.25,XiaoL_2015__SAMEA3134482__bin.21,XiaoL_2015__SAMEA3134483__bin.2,XiaoL_2015__SAMEA3134484__bin.45,XiaoL_2015__SAMEA3134485__bin.51,XiaoL_2015__SAMEA3134488__bin.26,XiaoL_2017__SAMEA3504118__bin.12	-	XiaoL_2015__SAMEA3134485__bin.51	uSGB	Other	k__Bacteria|p__Bacteroidetes|c__CFGB637|o__OFGB637|f__FGB637|g__GGB1559|s__GGB1559_SGB2146|t__SGB2146	2|976|||||	28	k__Bacteria|p__Bacteroidetes:28	2|976:28
SGB	2148	3	0	HMP_2012__SRS011134__bin.18,HMP_2012__SRS022609__bin.1,NayfachS_2020__GEM_3300008268__bin.13	-	HMP_2012__SRS011134__bin.18	uSGB	Other	k__Bacteria|p__Bacteroidetes|c__CFGB637|o__OFGB637|f__FGB637|g__GGB1561|s__GGB1561_SGB2148|t__SGB2148	2|976|||||	45	k__Bacteria|p__Bacteroidetes:45	2|976:45
SGB	2149	5	0	AsnicarF_2020__1431__bin.37,LeskerTR_2019__SAMEA5689869__bin.2,LeskerTR_2019__SAMEA5689870__bin.14,LeskerTR_2019__SAMEA5689872__bin.28,VogtmannE_2016__MMRS11664448ST-27-0-0__bin.66	-	LeskerTR_2019__SAMEA5689872__bin.28	uSGB	Other	k__Bacteria|p__Bacteroidetes|c__CFGB637|o__OFGB637|f__FGB637|g__GGB1562|s__GGB1562_SGB2149|t__SGB2149	2|976|||||	14	k__Bacteria|p__Bacteroidetes:13,k__Bacteria|p__Bacteria_unclassified:1	2|976:13,2|:1
SGB	2153	5	0	HMP_2012__SRS011134__bin.21,NayfachS_2020__GEM_3300029583__bin.18,XieH_2016__YSZC12003_35723__bin.77,ZeeviD_2015__PNP_Main_175__bin.4,ZeeviD_2015__PNP_Main_637__bin.63	-	XieH_2016__YSZC12003_35723__bin.77	uSGB	Other	k__Bacteria|p__Bacteroidetes|c__CFGB640|o__OFGB640|f__FGB640|g__GGB1566|s__GGB1566_SGB2153|t__SGB2153	2|976|||||	8	k__Bacteria|p__Bacteroidetes:8	2|976:8
SGB	2154	60	0	AlmeidaA_2019__ERR1293926__bin.4,AlmeidaA_2019__ERR1293927__bin.6,AlmeidaA_2019__ERR1293929__bin.11,AlmeidaA_2019__SRR5106508__bin.36,AsnicarF_2020__229__bin.76,AsnicarF_2020__758__bin.51,CM_argentina__ARG_M3__bin.99,ChuDM_2017__NCS-064-Stool-maternal1_microbiome__bin.31,ChuDM_2017__NCS-064-Stool-maternal3_microbiome__bin.24,CosteaPI_2017__SID713A063-11-90-0__bin.25,FerrettiP_2018__CA_C10019IS2318FE_t1M15__bin.39,GCA_000437495,JieZ_2017__SAMEA104142160__bin.21,KimCY_2020__KIJ_genome_26943,KimCY_2020__KIJ_genome_3435,LeChatelierE_2013__MH0257__bin.69,LeChatelierE_2013__MH0426__bin.87,LiJ_2014__MH0252__bin.59,LiJ_2014__MH0375__bin.30,LiJ_2014__MH0385__bin.60,LiJ_2014__O2.UC28-0__bin.28,LiJ_2014__O2.UC28-1__bin.59,LiJ_2014__O2.UC28-2__bin.63,LouisS_2016__AS68_24__bin.28,LuW_2019__S_7G26__bin.455,LuW_2019__S_7G29__bin.1172,LuW_2019__S_7G42__bin.336,MehtaRS_2018__SID10807867_SF05__bin.16,MehtaRS_2018__SID10807867_SF06__bin.17,MehtaRS_2018__SID11026074_SF06__bin.15,MehtaRS_2018__SID14143026_SF08__bin.15,NayfachS_2019__ERS396375__bin.50,NayfachS_2020__GEM_3300014803__bin.15,NayfachS_2020__GEM_3300029249__bin.19,NayfachS_2020__GEM_3300029609__bin.23,NielsenHB_2014__O2_UC60_0__bin.21,NielsenHB_2014__V1_CD22_0__bin.8,NielsenHB_2014__V1_UC10_2__bin.19,NielsenHB_2014__V1_UC48_0__bin.61,NielsenHB_2014__V1_UC49_0__bin.38,NielsenHB_2014__V1_UC54_0__bin.8,NielsenHB_2014__V1_UC62_0__bin.19,ParksDH_2017__UBA7108,SchirmerM_2016__G89091__bin.5,ShaoY_2019__SID9cafe888-7ae6-11e9-a106-68b59976a384__bin.62,ShaoY_2019__e61bd310-7ae6-11e9-a106-68b59976a384__bin.32,ThomasAM_2019__CRC_MR_SBJ47C_17__bin.5,ViscontiA_2019__SID365848__bin.46,ViscontiA_2019__SID647934__bin.26,VogtmannE_2016__MMRS51307502ST-27-0-0__bin.70,WirbelJ_2018__CCMD23541216ST-11-0__bin.39,WirbelJ_2018__CCMD42428553ST-21-0__bin.65,WirbelJ_2018__CCMD51228890ST-11-0__bin.68,WirbelJ_2018__CCMD89643949ST-11-0__bin.70,WirbelJ_2018__CCMD95676152ST-11-0__bin.31,XieH_2016__YSZC12003_36439__bin.59,YuJ_2015__SZAXPI015243-31__bin.23,YuJ_2015__SZAXPI017591-140__bin.60,ZellerG_2014__CCMD18872694ST-21-0__bin.44,ZellerG_2014__CCMD42428553ST-21-0__bin.39	-	NielsenHB_2014__O2_UC60_0__bin.21	uSGB	Family	k__Archaea|p__Crenarchaeota|c__Thermoprotei|o__Thermoproteales|f__Thermofilaceae|g__GGB1567|s__GGB1567_SGB2154|t__SGB2154	2157|28889|183924|2266|114378||	2	k__Archaea|p__Crenarchaeota|c__Thermoprotei|o__Thermoproteales|f__Thermofilaceae:1,k__Bacteria|p__Bacteroidetes|c__Bacteroidia|o__Bacteroidales|f__Bacteroidales_unclassified:1	2157|28889|183924|2266|114378:1,2|976|200643|171549|:1
SGB	2155	41	1	AlmeidaA_2019__ERR1190654__bin.73,AlmeidaA_2019__ERR1190843__bin.32,AlmeidaA_2019__ERR1190874__bin.36,AlmeidaA_2019__ERR1190959__bin.26,AlmeidaA_2019__SRR5580035__bin.42,AlmeidaA_2019__SRR6054421__bin.33,AsnicarF_2020__1158__bin.34,AsnicarF_2020__123__bin.39,AsnicarF_2020__1274__bin.88,AsnicarF_2020__1290__bin.78,AsnicarF_2020__1484__bin.97,CM_Neuroblastoma__NB_M_CTR8__bin.54,GCA_900541835,HMP_2012__SRS020233__bin.40,JieZ_2017__SAMEA104142215__bin.37,JieZ_2017__SAMEA104142437__bin.19,KarlssonFH_2013__S353__bin.32,KarlssonFH_2013__S584__bin.48,KimCY_2020__KIJ_genome_25087,LiJ_2014__MH0298__bin.43,LiJ_2014__MH0329__bin.65,LuW_2019__S_7G48__bin.572,MehtaRS_2018__SID10585880_SF05__bin.18,MehtaRS_2018__SID60238506_SF05__bin.14,MehtaRS_2018__SID60238506_SF06__bin.2,NayfachS_2019__ERS235569__bin.44,NayfachS_2019__ERS396322__bin.97,NayfachS_2020__GEM_3300006464__bin.36,QinN_2014__HD-33__bin.26,QinN_2014__HD-35__bin.5,ViscontiA_2019__SID447268__bin.22,ViscontiA_2019__SID451900__bin.14,ViscontiA_2019__SID884526__bin.5,VogtmannE_2016__MMRS44587603ST-27-0-0__bin.3,VogtmannE_2016__MMRS57276462ST-27-0-0__bin.46,YuJ_2015__SZAXPI017592-142__bin.76,YuJ_2015__SZAXPI017593-158__bin.8,ZeeviD_2015__PNP_Main_325__bin.54,ZeeviD_2015__PNP_Main_473__bin.14,ZeeviD_2015__PNP_Main_701__bin.28,ZeeviD_2015__PNP_Main_750__bin.14	GCA_900753125	LiJ_2014__MH0329__bin.65	kSGB	Species	k__Bacteria|p__Bacteroidetes|c__Bacteroidia|o__Bacteroidales|f__Bacteroidales_unclassified|g__Bacteroidales_unclassified|s__Bacteroidales_bacterium|t__SGB2155	2|976|200643|171549|||2030927	1	k__Bacteria|p__Bacteroidetes|c__Bacteroidia|o__Bacteroidales|f__Bacteroidales_unclassified|g__Bacteroidales_unclassified|s__Bacteroidales_bacterium:1	2|976|200643|171549|||2030927:1
SGB	2156	1	0	LeChatelierE_2013__MH0411__bin.55	-	LeChatelierE_2013__MH0411__bin.55	uSGB	Family	k__Archaea|p__Crenarchaeota|c__Thermoprotei|o__Thermoproteales|f__Thermofilaceae|g__GGB1569|s__GGB1569_SGB2156|t__SGB2156	2157|28889|183924|2266|114378||	2	k__Archaea|p__Crenarchaeota|c__Thermoprotei|o__Thermoproteales|f__Thermofilaceae:1,k__Bacteria|p__Bacteroidetes|c__Bacteroidia|o__Bacteroidales|f__Bacteroidales_unclassified:1	2157|28889|183924|2266|114378:1,2|976|200643|171549|:1
SGB	2158	4	1	BritoIL_2016__W1.13.ST__bin.46,NayfachS_2019__SRS475658__bin.68,ZeeviD_2015__PNP_Main_555__bin.13,ZeeviD_2015__PNP_Main_655__bin.3	GCA_900767075	NayfachS_2019__SRS475658__bin.68	kSGB	Species	k__Bacteria|p__Bacteroidetes|c__Bacteroidia|o__Bacteroidales|f__Bacteroidales_unclassified|g__Bacteroidales_unclassified|s__Bacteroidales_bacterium|t__SGB2158	2|976|200643|171549|||2030927	1	k__Bacteria|p__Bacteroidetes|c__Bacteroidia|o__Bacteroidales|f__Bacteroidales_unclassified|g__Bacteroidales_unclassified|s__Bacteroidales_bacterium:1	2|976|200643|171549|||2030927:1
SGB	2159	3	0	AlmeidaA_2019__ERR1578625__bin.19,LiJ_2017__H3M514143__bin.12,QinN_2014__HD-35__bin.34	-	LiJ_2017__H3M514143__bin.12	uSGB	Family	k__Bacteria|p__Bacteroidetes|c__Bacteroidia|o__Bacteroidales|f__Bacteroidales_unclassified|g__GGB1572|s__GGB1572_SGB2159|t__SGB2159	2|976|200643|171549|||	8	k__Bacteria|p__Bacteroidetes|c__Bacteroidia|o__Bacteroidales|f__Bacteroidales_unclassified:8	2|976|200643|171549|:8
SGB	2160	5	0	AsnicarF_2020__1274__bin.46,AsnicarF_2020__809__bin.104,GCA_900554845,LoombaR_2017__SID1022_aav__bin.12,SchirmerM_2016__G89157__bin.5	-	LoombaR_2017__SID1022_aav__bin.12	uSGB	Family	k__Bacteria|p__Bacteroidetes|c__Bacteroidia|o__Bacteroidales|f__Bacteroidales_unclassified|g__GGB1573|s__GGB1573_SGB2160|t__SGB2160	2|976|200643|171549|||	8	k__Bacteria|p__Bacteroidetes|c__Bacteroidia|o__Bacteroidales|f__Bacteroidales_unclassified:8	2|976|200643|171549|:8
SGB	2161	8	1	HMP_2012__SRS011061__bin.35,MehtaRS_2018__SID50466110_SF06__bin.16,MehtaRS_2018__SID50466110_SF07__bin.19,NayfachS_2019__SRS011061__bin.66,NayfachS_2020__GEM_3300029712__bin.12,ViscontiA_2019__SID230787__bin.7,XieH_2016__YSZC12003_37316__bin.1,ZeeviD_2015__PNP_Main_299__bin.60	GCA_900759795	XieH_2016__YSZC12003_37316__bin.1	kSGB	Species	k__Bacteria|p__Bacteroidetes|c__Bacteroidia|o__Bacteroidales|f__Bacteroidales_unclassified|g__Bacteroidales_unclassified|s__Bacteroidales_bacterium|t__SGB2161	2|976|200643|171549|||2030927	1	k__Bacteria|p__Bacteroidetes|c__Bacteroidia|o__Bacteroidales|f__Bacteroidales_unclassified|g__Bacteroidales_unclassified|s__Bacteroidales_bacterium:1	2|976|200643|171549|||2030927:1
SGB	2162	17	0	FerrettiP_2018__CA_C10023MS2386FE_t0M15__bin.17,GCA_004556305,GCA_004558425,GCA_900321585,StewartRD_2018__10674_min2k__bin.1191,StewartRD_2018__10676_0018_idba__bin.52,StewartRD_2018__10676_0025_idba__bin.63,StewartRD_2018__10676_0047_idba__bin.33,StewartRD_2018__10676_min2k__bin.2765,StewartRD_2018__10677_0021_idba__bin.4,StewartRD_2018__10677_0022_idba__bin.47,StewartRD_2018__10677_0054_idba__bin.193,StewartRD_2018__10677_0056_idba__bin.148,StewartRD_2018__10677_min2k__bin.2038,StewartRD_2018__RUG713,ViscontiA_2019__SID481419__bin.8,ZeeviD_2015__PNP_Main_561__bin.50	-	StewartRD_2018__10677_min2k__bin.2038	uSGB	Genus	k__Bacteria|p__Bacteroidetes|c__Bacteroidia|o__Bacteroidales|f__Bacteroidales_unclassified|g__Bacteroidales_unclassified|s__Bacteroidales_unclassified_SGB2162|t__SGB2162	2|976|200643|171549|||	2	k__Bacteria|p__Bacteroidetes|c__Bacteroidia|o__Bacteroidales|f__Bacteroidales_unclassified|g__Bacteroidales_unclassified:2	2|976|200643|171549||:2
SGB	2163	3	0	Bengtsson-PalmeJ_2015__TRAVELRES11__bin.144,Bengtsson-PalmeJ_2015__TRAVELRES12__bin.63,KimCY_2020__KIJ_genome_19555	-	Bengtsson-PalmeJ_2015__TRAVELRES11__bin.144	uSGB	Genus	k__Bacteria|p__Bacteroidetes|c__Bacteroidia|o__Bacteroidales|f__Bacteroidales_unclassified|g__Bacteroidales_unclassified|s__Bacteroidales_unclassified_SGB2163|t__SGB2163	2|976|200643|171549|||	2	k__Bacteria|p__Bacteroidetes|c__Bacteroidia|o__Bacteroidales|f__Bacteroidales_unclassified|g__Bacteroidales_unclassified:2	2|976|200643|171549||:2
SGB	2164	18	0	AlmeidaA_2019__SRR6028349__bin.19,ForsterSC_2019__SRR6028346__bin.15,GCA_002490625,KarlssonFH_2013__S462__bin.60,LiJ_2014__MH0376__bin.55,MehtaRS_2018__SID13530241_SF05__bin.2,MehtaRS_2018__SID13530241_SF07__bin.6,MehtaRS_2018__SID13530241_SF08__bin.8,ParksDH_2017__UBA3261,ParksDH_2017__UBA3318,ParksDH_2017__UBA7047,ParksDH_2017__UBA7073,ParksDH_2017__UBA7112,ParksDH_2017__UBA7151,ParksDH_2017__UBA7172,ParksDH_2017__UBA7206,QinJ_2012__T2D-098__bin.32,ZeeviD_2015__PNP_Main_644__bin.3	-	ParksDH_2017__UBA7112	uSGB	Genus	k__Bacteria|p__Bacteroidetes|c__Bacteroidia|o__Bacteroidales|f__Bacteroidales_unclassified|g__Bacteroidales_unclassified|s__Bacteroidales_unclassified_SGB2164|t__SGB2164	2|976|200643|171549|||	2	k__Bacteria|p__Bacteroidetes|c__Bacteroidia|o__Bacteroidales|f__Bacteroidales_unclassified|g__Bacteroidales_unclassified:2	2|976|200643|171549||:2
SGB	2165	12	2	AsnicarF_2020__991__bin.86,BritoIL_2016__W1.13.ST__bin.45,CM_Neuroblastoma__NB_M_PZ9__bin.54,HMP_2012__SRS011084__bin.43,HMP_2012__SRS021484__bin.11,KarlssonFH_2013__S558__bin.6,LiSS_2016__FAT_DON_11-22-0-4__bin.19,LiSS_2016__FAT_DON_11-22-0-6__bin.25,NayfachS_2020__GEM_3300007657__bin.7,ZeeviD_2015__PNP_Main_52__bin.8,ZeeviD_2015__PNP_Main_763__bin.32,ZellerG_2014__CCIS90443472ST-4-0__bin.30	GCA_900752175,GCA_900760735	HMP_2012__SRS021484__bin.11	kSGB	Species	k__Bacteria|p__Bacteroidetes|c__Bacteroidia|o__Bacteroidales|f__Bacteroidales_unclassified|g__Bacteroidales_unclassified|s__Bacteroidales_bacterium|t__SGB2165	2|976|200643|171549|||2030927	2	k__Bacteria|p__Bacteroidetes|c__Bacteroidia|o__Bacteroidales|f__Bacteroidales_unclassified|g__Bacteroidales_unclassified|s__Bacteroidales_bacterium:2	2|976|200643|171549|||2030927:2
SGB	2166	9	0	AlmeidaA_2019__SRR3108064__bin.40,GCA_900542185,HansenLBS_2018__SID5466-2__bin.53,MehtaRS_2018__SID11418230_SF05__bin.1,MehtaRS_2018__SID11418230_SF07__bin.19,MehtaRS_2018__SID11418230_SF08__bin.12,MehtaRS_2018__SID60148502_SF05__bin.15,SchirmerM_2016__G88971__bin.9,YoungblutND_2020__X363_Desmarests_Spiny_Pocket_Mouse__maxbin2_high_prob.007	-	GCA_900542185	uSGB	Genus	k__Bacteria|p__Bacteroidetes|c__Bacteroidia|o__Bacteroidales|f__Bacteroidales_unclassified|g__Bacteroidales_unclassified|s__Bacteroidales_unclassified_SGB2166|t__SGB2166	2|976|200643|171549|||	2	k__Bacteria|p__Bacteroidetes|c__Bacteroidia|o__Bacteroidales|f__Bacteroidales_unclassified|g__Bacteroidales_unclassified:2	2|976|200643|171549||:2
SGB	2167	1	0	ZeeviD_2015__PNP_Main_327__bin.18	-	ZeeviD_2015__PNP_Main_327__bin.18	uSGB	Family	k__Bacteria|p__Bacteroidetes|c__Bacteroidia|o__Bacteroidales|f__Bacteroidales_unclassified|g__GGB1576|s__GGB1576_SGB2167|t__SGB2167	2|976|200643|171549|||	8	k__Bacteria|p__Bacteroidetes|c__Bacteroidia|o__Bacteroidales|f__Bacteroidales_unclassified:8	2|976|200643|171549|:8
SGB	2168	3	1	AsnicarF_2020__890__bin.64,HMP_2012__SRS011084__bin.15,HMP_2012__SRS021484__bin.44	GCA_900760815	HMP_2012__SRS011084__bin.15	kSGB	Species	k__Bacteria|p__Bacteroidetes|c__Bacteroidia|o__Bacteroidales|f__Bacteroidales_unclassified|g__Bacteroidales_unclassified|s__Bacteroidales_bacterium|t__SGB2168	2|976|200643|171549|||2030927	1	k__Bacteria|p__Bacteroidetes|c__Bacteroidia|o__Bacteroidales|f__Bacteroidales_unclassified|g__Bacteroidales_unclassified|s__Bacteroidales_bacterium:1	2|976|200643|171549|||2030927:1
SGB	2169	7	1	AlmeidaA_2019__ERR525716__bin.69,BackhedF_2015__SID133_M__bin.63,HansenLBS_2018__SID5416-1__bin.84,RaymondF_2016__P7C0__bin.39,RaymondF_2016__P7C7__bin.38,RaymondF_2016__P7C90__bin.6,XieH_2016__YSZC12003_37277__bin.65	GCA_900755195	RaymondF_2016__P7C0__bin.39	kSGB	Species	k__Bacteria|p__Bacteroidetes|c__Bacteroidia|o__Bacteroidales|f__Bacteroidales_unclassified|g__Bacteroidales_unclassified|s__Bacteroidales_bacterium|t__SGB2169	2|976|200643|171549|||2030927	1	k__Bacteria|p__Bacteroidetes|c__Bacteroidia|o__Bacteroidales|f__Bacteroidales_unclassified|g__Bacteroidales_unclassified|s__Bacteroidales_bacterium:1	2|976|200643|171549|||2030927:1
SGB	2171	2	1	HMP_2012__SRS022609__bin.63,NayfachS_2019__SRS011134__bin.72	GCA_900760885	GCA_900760885	kSGB	Species	k__Bacteria|p__Bacteroidetes|c__Bacteroidia|o__Bacteroidales|f__Bacteroidales_unclassified|g__Bacteroidales_unclassified|s__Bacteroidales_bacterium|t__SGB2171	2|976|200643|171549|||2030927	1	k__Bacteria|p__Bacteroidetes|c__Bacteroidia|o__Bacteroidales|f__Bacteroidales_unclassified|g__Bacteroidales_unclassified|s__Bacteroidales_bacterium:1	2|976|200643|171549|||2030927:1
SGB	2173	21	0	AsnicarF_2020__1433__bin.111,AsnicarF_2020__393__bin.64,CosteaPI_2017__SID713A039-11-0-0__bin.12,CosteaPI_2017__SID713A039-11-90-0__bin.8,GCA_002492125,GCA_900546555,HansenLBS_2018__SID5451-1__bin.45,HansenLBS_2018__SID5451-2__bin.95,LeChatelierE_2013__MH0187__bin.13,LeChatelierE_2013__MH0257__bin.80,LouisS_2016__AS61_0__bin.3,NayfachS_2019__ERS608476__bin.8,ParksDH_2017__UBA3272,ParksDH_2017__UBA3325,ParksDH_2017__UBA7082,ParksDH_2017__UBA7132,ParksDH_2017__UBA7180,ParksDH_2017__UBA7223,QinJ_2012__T2D-043__bin.80,QinN_2014__HD-35__bin.74,ViscontiA_2019__SID526187__bin.47	-	ParksDH_2017__UBA7180	uSGB	Family	k__Bacteria|p__Bacteroidetes|c__Bacteroidia|o__Bacteroidales|f__Bacteroidales_unclassified|g__GGB1582|s__GGB1582_SGB2173|t__SGB2173	2|976|200643|171549|||	8	k__Bacteria|p__Bacteroidetes|c__Bacteroidia|o__Bacteroidales|f__Bacteroidales_unclassified:8	2|976|200643|171549|:8
SGB	2174	3	0	AsnicarF_2020__1347__bin.70,VogtmannE_2016__MMRS51307502ST-27-0-0__bin.69,XieH_2016__YSZC12003_36118__bin.56	-	XieH_2016__YSZC12003_36118__bin.56	uSGB	Family	k__Bacteria|p__Bacteroidetes|c__Bacteroidia|o__Bacteroidales|f__Bacteroidales_unclassified|g__GGB1583|s__GGB1583_SGB2174|t__SGB2174	2|976|200643|171549|||	8	k__Bacteria|p__Bacteroidetes|c__Bacteroidia|o__Bacteroidales|f__Bacteroidales_unclassified:8	2|976|200643|171549|:8
SGB	2175	2	1	GCA_900547755,QinJ_2012__DLM014__bin.15	GCA_900764965	QinJ_2012__DLM014__bin.15	kSGB	Species	k__Bacteria|p__Bacteroidetes|c__Bacteroidia|o__Bacteroidales|f__Bacteroidales_unclassified|g__Bacteroidales_unclassified|s__Bacteroidales_bacterium|t__SGB2175	2|976|200643|171549|||2030927	1	k__Bacteria|p__Bacteroidetes|c__Bacteroidia|o__Bacteroidales|f__Bacteroidales_unclassified|g__Bacteroidales_unclassified|s__Bacteroidales_bacterium:1	2|976|200643|171549|||2030927:1
SGB	2176	2	0	AsnicarF_2020__1195__bin.66,XieH_2016__YSZC12003_36118__bin.32	-	XieH_2016__YSZC12003_36118__bin.32	uSGB	Family	k__Bacteria|p__Bacteroidetes|c__Bacteroidia|o__Bacteroidales|f__Bacteroidales_unclassified|g__GGB1585|s__GGB1585_SGB2176|t__SGB2176	2|976|200643|171549|||	8	k__Bacteria|p__Bacteroidetes|c__Bacteroidia|o__Bacteroidales|f__Bacteroidales_unclassified:8	2|976|200643|171549|:8
SGB	2180	4	0	CostaYAO_2020__DGYFR06201__metabat2_high_PE.051,LeChatelierE_2013__MH0181__bin.13,LeChatelierE_2013__MH0415__bin.37,NielsenHB_2014__MH0181__bin.39	-	LeChatelierE_2013__MH0181__bin.13	uSGB	Family	k__Bacteria|p__Bacteroidetes|c__Bacteroidia|o__Bacteroidales|f__Rikenellaceae|g__GGB1589|s__GGB1589_SGB2180|t__SGB2180	2|976|200643|171549|171550||	1	k__Bacteria|p__Bacteroidetes|c__Bacteroidia|o__Bacteroidales|f__Rikenellaceae:1	2|976|200643|171549|171550:1
SGB	2181	9	0	AlmeidaA_2019__ERR011115__bin.13,GCA_900550465,LeChatelierE_2013__MH0011__bin.12,LeChatelierE_2013__MH0060__bin.18,MehtaRS_2018__SID11608039_SF08__bin.19,NielsenHB_2014__MH0011__bin.2,NielsenHB_2014__MH0060__bin.18,VogtmannE_2016__MMRS84159866ST-27-0-0__bin.83,ZeeviD_2015__PNP_Validation_72__bin.32	-	NielsenHB_2014__MH0060__bin.18	uSGB	Genus	k__Bacteria|p__Bacteroidetes|c__Bacteroidia|o__Bacteroidales|f__Rikenellaceae|g__Rikenellaceae_unclassified|s__Rikenellaceae_unclassified_SGB2181|t__SGB2181	2|976|200643|171549|171550||	1	k__Bacteria|p__Bacteroidetes|c__Bacteroidia|o__Bacteroidales|f__Rikenellaceae|g__Rikenellaceae_unclassified:1	2|976|200643|171549|171550|:1
SGB	2182	2	0	AlmeidaA_2019__ERR011299__bin.3,NielsenHB_2014__O2_UC24_2__bin.60	-	NielsenHB_2014__O2_UC24_2__bin.60	uSGB	Genus	k__Bacteria|p__Bacteroidetes|c__Bacteroidia|o__Bacteroidales|f__Rikenellaceae|g__Rikenellaceae_unclassified|s__Rikenellaceae_unclassified_SGB2182|t__SGB2182	2|976|200643|171549|171550||	1	k__Bacteria|p__Bacteroidetes|c__Bacteroidia|o__Bacteroidales|f__Rikenellaceae|g__Rikenellaceae_unclassified:1	2|976|200643|171549|171550|:1
SGB	2183	1	1	QinJ_2012__CON-108__bin.27	GCA_900765475	QinJ_2012__CON-108__bin.27	kSGB	Species	k__Bacteria|p__Bacteroidetes|c__Bacteroidia|o__Bacteroidales|f__Rikenellaceae|g__Rikenellaceae_unclassified|s__Rikenellaceae_bacterium|t__SGB2183	2|976|200643|171549|171550||2049048	1	k__Bacteria|p__Bacteroidetes|c__Bacteroidia|o__Bacteroidales|f__Rikenellaceae|g__Rikenellaceae_unclassified|s__Rikenellaceae_bacterium:1	2|976|200643|171549|171550||2049048:1
SGB	2184	6	0	CM_Neuroblastoma__NB_M_CTR44__bin.153,HansenLBS_2018__SID5463-1__bin.19,HansenLBS_2018__SID5463-2__bin.17,NielsenHB_2014__O2_UC24_2__bin.53,ZeeviD_2015__PNP_Main_577__bin.27,ZellerG_2014__CCIS06260551ST-3-0__bin.9	-	HansenLBS_2018__SID5463-2__bin.17	uSGB	Genus	k__Bacteria|p__Bacteroidetes|c__Bacteroidia|o__Bacteroidales|f__Rikenellaceae|g__Rikenellaceae_unclassified|s__Rikenellaceae_unclassified_SGB2184|t__SGB2184	2|976|200643|171549|171550||	1	k__Bacteria|p__Bacteroidetes|c__Bacteroidia|o__Bacteroidales|f__Rikenellaceae|g__Rikenellaceae_unclassified:1	2|976|200643|171549|171550|:1
SGB	2185	8	0	AlmeidaA_2019__ERR209456__bin.14,AsnicarF_2020__1171__bin.67,AsnicarF_2020__1400__bin.21,GCA_000432775,LeChatelierE_2013__MH0071__bin.25,LeChatelierE_2013__MH0143__bin.11,NielsenHB_2014__MH0143__bin.48,ZellerG_2014__CCIS25399172ST-4-0__bin.3	-	LeChatelierE_2013__MH0143__bin.11	uSGB	Genus	k__Bacteria|p__Bacteroidetes|c__Bacteroidia|o__Bacteroidales|f__Rikenellaceae|g__Rikenellaceae_unclassified|s__Rikenellaceae_unclassified_SGB2185|t__SGB2185	2|976|200643|171549|171550||	1	k__Bacteria|p__Bacteroidetes|c__Bacteroidia|o__Bacteroidales|f__Rikenellaceae|g__Rikenellaceae_unclassified:1	2|976|200643|171549|171550|:1
SGB	2186	2	0	WirbelJ_2018__CCMD89967135ST-11-0__bin.76,ZellerG_2014__CCIS31434951ST-20-0__bin.22	-	WirbelJ_2018__CCMD89967135ST-11-0__bin.76	uSGB	Family	k__Bacteria|p__Bacteroidetes|c__Bacteroidia|o__Bacteroidales|f__Rikenellaceae|g__GGB1591|s__GGB1591_SGB2186|t__SGB2186	2|976|200643|171549|171550||	1	k__Bacteria|p__Bacteroidetes|c__Bacteroidia|o__Bacteroidales|f__Rikenellaceae:1	2|976|200643|171549|171550:1
SGB	2191	2	0	VincentC_2016__MM023.2__bin.6,VincentC_2016__MM103.3__bin.15	-	VincentC_2016__MM023.2__bin.6	uSGB	Other	k__Bacteria|p__Bacteroidetes|c__CFGB648|o__OFGB648|f__FGB648|g__GGB1596|s__GGB1596_SGB2191|t__SGB2191	2|976|||||	2	k__Bacteria|p__Bacteroidetes:2	2|976:2
SGB	2206	6	1	AndersonLC_2020__RMAG1108,StewartRD_2018__10675_0029_idba__bin.119,StewartRD_2018__10677_0052_idba__bin.161,StewartRD_2018__10678_0026_idba__bin.69,StewartRD_2018__10678_0029_idba__bin.62,StewartRD_2018__RUG544	GCA_900167895	StewartRD_2018__10677_0052_idba__bin.161	kSGB	Species	k__Bacteria|p__Bacteroidetes|c__Bacteroidia|o__Bacteroidales|f__Bacteroidales_unclassified|g__Bacteroidales_unclassified|s__Bacteroidales_bacterium_WCE2004|t__SGB2206	2|976|200643|171549|||1945890	1	k__Bacteria|p__Bacteroidetes|c__Bacteroidia|o__Bacteroidales|f__Bacteroidales_unclassified|g__Bacteroidales_unclassified|s__Bacteroidales_bacterium_WCE2004:1	2|976|200643|171549|||1945890:1
SGB	2208	9	0	HMP_2012__SRS014691__bin.15,HMP_2012__SRS019026__bin.13,HMP_2012__SRS019029__bin.37,NayfachS_2020__GEM_3300008154__bin.24,NayfachS_2020__GEM_3300011990__bin.20,ShiB_2015__S07-01-D__bin.39,ShiB_2015__S20-01-D__bin.50,ShiB_2015__S31-01-D__bin.64,ShiB_2015__S31-02-D__bin.42	-	HMP_2012__SRS019026__bin.13	uSGB	Other	k__Bacteria|p__Bacteroidetes|c__CFGB651|o__OFGB651|f__FGB651|g__GGB1611|s__GGB1611_SGB2208|t__SGB2208	2|976|||||	25	k__Bacteria|p__Bacteroidetes:18,k__Bacteria|p__Firmicutes:5,k__Bacteria|p__Fusobacteria:2	2|976:18,2|1239:5,2|32066:2
SGB	2209	2	0	HMP_2012__SRS023604__bin.27,NayfachS_2020__GEM_3300007272__bin.10	-	HMP_2012__SRS023604__bin.27	uSGB	Other	k__Bacteria|p__Bacteroidetes|c__CFGB651|o__OFGB651|f__FGB651|g__GGB1612|s__GGB1612_SGB2209|t__SGB2209	2|976|||||	9	k__Bacteria|p__Bacteroidetes:9	2|976:9
SGB	2210	2	0	HMP_2012__SRS023468__bin.24,NayfachS_2020__GEM_3300008418__bin.7	-	HMP_2012__SRS023468__bin.24	uSGB	Other	k__Bacteria|p__Bacteroidetes|c__CFGB652|o__OFGB652|f__FGB652|g__GGB1613|s__GGB1613_SGB2210|t__SGB2210	2|976|||||	16	k__Bacteria|p__Bacteroidetes:16	2|976:16
SGB	2212	81	1	AlmeidaA_2019__ERR1305878__bin.73,AlmeidaA_2019__ERR1305896__bin.103,AlmeidaA_2019__SRR5106282__bin.60,AndersonLC_2020__RMAG668,AndersonLC_2020__RMAG987,BritoIL_2016__M1.27.ST__bin.20,BritoIL_2016__M1.29.ST__bin.46,BritoIL_2016__M2.38.ST__bin.58,BritoIL_2016__M2.39.ST__bin.80,BritoIL_2016__W2.35.ST__bin.80,CM_ethiopia__CM_A01_M0_18__bin.44,CM_tanzania2__C16-20040-TZ__bin.48,CM_tanzania2__C16-20067-TZ__bin.31,CM_tanzania2__C16-20081-TZ__bin.11,CM_tanzania2__C16-20251-TZ__bin.46,CM_tanzania2__C16-20267-TZ__bin.27,CM_tanzania__C16-20071-TZ__bin.17,CM_tanzania__C16-20645-TZ__bin.6,CosteaPI_2017__SID713A056-11-0-0__bin.33,CosteaPI_2017__SID713A056-11-90-0__bin.38,CosteaPI_2017__SID713A084-11-0-0__bin.5,CosteaPI_2017__SID713A084-11-90-0__bin.49,CosteaPI_2017__SID713A087-11-0-0__bin.64,GCA_004554845,LeChatelierE_2013__MH0096__bin.48,LeChatelierE_2013__MH0189__bin.65,LiX_2018__SAMEA104315420__bin.5,LiX_2018__SAMEA104315421__bin.82,LiX_2018__SAMEA104315422__bin.63,LiX_2018__SAMEA104315424__bin.50,LiX_2018__SAMEA104315426__bin.18,LiX_2018__SAMEA104315427__bin.26,LiX_2018__SAMEA104315429__bin.77,LiX_2018__SAMEA104315431__bin.22,LiX_2018__SAMEA104315433__bin.86,LiX_2018__SAMEA104315435__bin.61,LiX_2018__SAMEA104315436__bin.34,LiuW_2016__SRR3992961__bin.125,LiuW_2016__SRR3992980__bin.94,LiuW_2016__SRR3992981__bin.61,LiuW_2016__SRR3992998__bin.96,LiuW_2016__SRR3993043__bin.1,LiuW_2016__SRR3993048__bin.88,LokmerA_2019__SAMEA4719767__bin.26,LokmerA_2019__SAMEA4719780__bin.2,NayfachS_2019__SRS1596792__bin.36,NayfachS_2019__SRS1596845__bin.62,NayfachS_2019__SRS1596856__bin.72,NayfachS_2019__SRS1596876__bin.4,NayfachS_2019__SRS820581__bin.62,NayfachS_2020__GEM_3300010259__bin.11,NayfachS_2020__GEM_3300010262__bin.29,NayfachS_2020__GEM_3300010278__bin.31,NayfachS_2020__GEM_3300028048__bin.107,NayfachS_2020__GEM_3300029718__bin.34,NielsenHB_2014__MH0096__bin.53,RampelliS_2015__H14__bin.32,RampelliS_2015__H17__bin.38,RampelliS_2015__H21__bin.15,RubelMA_2020__CM.102_WGS__bin.5,RubelMA_2020__CM.232_WGS__bin.19,RubelMA_2020__CM.268_WGS__bin.24,StewartRD_2018__10572_min2k__bin.750,StewartRD_2018__10674_min2k__bin.3661,StewartRD_2018__10677_0021_idba__bin.86,StewartRD_2018__10677_min2k__bin.2840,ViscontiA_2019__SID884787__bin.44,VogtmannE_2016__MMRS65742083ST-27-0-0__bin.63,WirbelJ_2018__CCMD21703880ST-11-0__bin.97,WirbelJ_2018__CCMD72895164ST-21-0__bin.39,XieH_2016__YSZC12003_35520__bin.11,XieH_2016__YSZC12003_36244__bin.60,XieH_2016__YSZC12003_37315__bin.45,YoungblutND_2020__SAMEA104315420__metabat2_low_PE.023,YoungblutND_2020__SAMEA104315427__maxbin2_low_prob.010,YoungblutND_2020__SAMEA104315429__maxbin2_low_prob.032,YoungblutND_2020__SAMEA104315431__maxbin2_low_prob.005,YoungblutND_2020__SAMEA104315433__metabat2_low_PE.003,YoungblutND_2020__SAMEA104315435__metabat2_high_PE.002,ZeeviD_2015__PNP_Validation_57__bin.29,ZellerG_2014__CCMD72895164ST-21-0__bin.5	GCA_900763655	CosteaPI_2017__SID713A056-11-90-0__bin.38	kSGB	Species	k__Bacteria|p__Bacteroidetes|c__Bacteroidia|o__Bacteroidales|f__Rikenellaceae|g__Rikenellaceae_unclassified|s__Rikenellaceae_bacterium|t__SGB2212	2|976|200643|171549|171550||2049048	1	k__Bacteria|p__Bacteroidetes|c__Bacteroidia|o__Bacteroidales|f__Rikenellaceae|g__Rikenellaceae_unclassified|s__Rikenellaceae_bacterium:1	2|976|200643|171549|171550||2049048:1
SGB	2214	55	0	AlmeidaA_2019__ERR1305896__bin.98,AlmeidaA_2019__SRR1930144__bin.14,CM_Neuroblastoma__NB_M_CTR2__bin.47,CM_ethiopia__CM_D03_M0_18__bin.65,CM_ethiopia__CM_D05_M0_18__bin.110,CM_ethiopia__CM_D10_M0_18__bin.31,CM_ethiopia__CM_D21_I1_18__bin.39,CM_ethiopia__CM_D21_M0_18__bin.14,CM_ethiopia__CM_D26_M0_18__bin.26,CM_ethiopia__CM_D40_M0_18__bin.34,CM_ethiopia__CM_D50_M0_18__bin.58,CM_tanzania2__C16-20080-TZ__bin.45,CM_tanzania2__C16-20081-TZ__bin.12,CM_tanzania2__C16-20251-TZ__bin.10,CM_tanzania2__C16-20386-TZ__bin.10,CM_tanzania2__C16-20400-TZ__bin.63,CM_tanzania_TB_DAR__83524_31__bin.26,CM_tanzania__C16-20212-TZ__bin.39,CM_tanzania__C16-20549-TZ__bin.25,CM_tanzania__C16-20645-TZ__bin.34,FengQ_2015__SID530295__bin.88,GCA_000432655,GCA_004553345,KaurK_2020__JAS_1__bin.93,KaurK_2020__JAS_2__bin.71,KimCY_2020__KIJ_genome_19719,LeChatelierE_2013__MH0009__bin.24,LeChatelierE_2013__MH0044__bin.6,LeChatelierE_2013__MH0189__bin.29,LiJ_2014__MH0252__bin.79,LiX_2018__SAMEA104315421__bin.30,LiX_2018__SAMEA104315427__bin.18,LiX_2018__SAMEA104315429__bin.38,LiX_2018__SAMEA104315431__bin.46,LiX_2018__SAMEA104315433__bin.93,LiX_2018__SAMEA104315435__bin.77,NayfachS_2019__SRS883018__bin.31,NayfachS_2020__GEM_3300029310__bin.21,NielsenHB_2014__MH0009__bin.1,NielsenHB_2014__MH0044__bin.3,RampelliS_2015__H10__bin.59,RampelliS_2015__H11__bin.12,RampelliS_2015__H15__bin.3,RampelliS_2015__H27__bin.17,SchirmerM_2016__G89065__bin.30,StewartRD_2018__10677_min2k__bin.3037,WirbelJ_2018__CCMD21703880ST-11-0__bin.57,WirbelJ_2018__CCMD42428553ST-21-0__bin.27,XieH_2016__YSZC12003_37315__bin.97,YoungblutND_2020__SAMEA104315421__metabat2_low_PE.015,YoungblutND_2020__SAMEA104315426__metabat2_high_PE.027,YoungblutND_2020__SAMEA104315427__maxbin2_low_prob.019,YoungblutND_2020__SAMEA104315431__maxbin2_high_prob.006,YoungblutND_2020__SAMEA104315433__metabat2_high_PE.031,ZellerG_2014__CCMD42428553ST-21-0__bin.20	-	YoungblutND_2020__SAMEA104315431__maxbin2_high_prob.006	uSGB	Family	k__Bacteria|p__Bacteroidetes|c__Bacteroidia|o__Bacteroidales|f__Rikenellaceae|g__GGB1617|s__GGB1617_SGB2214|t__SGB2214	2|976|200643|171549|171550||	1	k__Bacteria|p__Bacteroidetes|c__Bacteroidia|o__Bacteroidales|f__Rikenellaceae:1	2|976|200643|171549|171550:1
SGB	2215	52	1	AlmeidaA_2019__ERR1305894__bin.55,AndersonLC_2020__RMAG667,BritoIL_2016__M1.15.ST__bin.13,BritoIL_2016__M1.16.ST__bin.126,BritoIL_2016__M1.22.ST__bin.83,BritoIL_2016__M1.29.ST__bin.86,BritoIL_2016__M1.59.ST__bin.78,BritoIL_2016__W3.22.ST__bin.44,BritoIL_2016__WL.14.ST__bin.53,CM_Neuroblastoma__NB_M_PZ14__bin.32,CM_colombia__COL_4MH__bin.189,CM_ethiopia__CM_A06_I1_18__bin.16,CM_ethiopia__CM_A06_M0_18__bin.38,CM_ethiopia__CM_D10_M0_18__bin.3,CM_ethiopia__CM_D21_I1_18__bin.51,CM_ethiopia__CM_D21_M0_18__bin.33,CM_ethiopia__CM_D26_M0_18__bin.3,CM_ethiopia__CM_D39_M0_18__bin.46,CM_ghana__C16-20374-GH__bin.45,CM_madagascar__A08_01_1FE__bin.65,CM_madagascar__A32_01_1FE__bin.48,CM_madagascar__V07_01_2FE__bin.16,CM_tanzania2__C16-20067-TZ__bin.24,CM_tanzania2__C16-20251-TZ__bin.24,CM_tanzania2__C16-20252-TZ__bin.38,CM_tanzania2__C16-20386-TZ__bin.49,CM_tanzania2__C16-20400-TZ__bin.71,CM_tanzania2__C16-20436-TZ__bin.36,CM_tanzania_TB_DAR__83524_31__bin.64,CM_tanzania__C16-20071-TZ__bin.60,CM_tanzania__C16-20212-TZ__bin.47,CM_tanzania__C16-20649-TZ__bin.84,CosteaPI_2017__SID713A040-11-0-0__bin.50,CosteaPI_2017__SID713A087-11-0-0__bin.24,CosteaPI_2017__SID713A087-11-90-0__bin.3,ForsterSC_2019__SRR3737013__bin.56,LeChatelierE_2013__MH0189__bin.45,LiJ_2014__MH0252__bin.45,LiX_2018__SAMEA104315424__bin.175,LiX_2018__SAMEA104315430__bin.78,LiX_2018__SAMEA104315433__bin.7,LokmerA_2019__SAMEA4719796__bin.22,NayfachS_2019__SRS475967__bin.97,RubelMA_2020__CM.31_WGS__bin.95,RubelMA_2020__CM.79_WGS__bin.37,SchirmerM_2016__G88899__bin.11,ShaoY_2019__c3cd9104-7ae6-11e9-a106-68b59976a384__bin.26,VogtmannE_2016__MMRS86168210ST-27-0-0__bin.23,WirbelJ_2018__CCMD21703880ST-11-0__bin.21,ZeeviD_2015__PNP_Main_213__bin.19,ZeeviD_2015__PNP_Main_575__bin.37,ZellerG_2014__CCIS25399172ST-4-0__bin.25	GCA_900767275	CM_Neuroblastoma__NB_M_PZ14__bin.32	kSGB	Species	k__Bacteria|p__Bacteroidetes|c__Bacteroidia|o__Bacteroidales|f__Rikenellaceae|g__Rikenellaceae_unclassified|s__Rikenellaceae_bacterium|t__SGB2215	2|976|200643|171549|171550||2049048	1	k__Bacteria|p__Bacteroidetes|c__Bacteroidia|o__Bacteroidales|f__Rikenellaceae|g__Rikenellaceae_unclassified|s__Rikenellaceae_bacterium:1	2|976|200643|171549|171550||2049048:1
SGB	2218	5	0	GCA_900548475,NayfachS_2020__GEM_3300029617__bin.31,ViscontiA_2019__SID795464__bin.52,VogtmannE_2016__MMRS84159866ST-27-0-0__bin.41,XieH_2016__YSZC12003_35739__bin.78	-	XieH_2016__YSZC12003_35739__bin.78	uSGB	Family	k__Bacteria|p__Bacteroidetes|c__Bacteroidia|o__Bacteroidales|f__Rikenellaceae|g__GGB1620|s__GGB1620_SGB2218|t__SGB2218	2|976|200643|171549|171550||	1	k__Bacteria|p__Bacteroidetes|c__Bacteroidia|o__Bacteroidales|f__Rikenellaceae:1	2|976|200643|171549|171550:1
SGB	2219	7	0	AsnicarF_2020__1199__bin.115,HansenLBS_2018__SID5463-1__bin.43,HansenLBS_2018__SID5463-2__bin.43,HansenLBS_2018__SID5463-4__bin.35,LeChatelierE_2013__MH0415__bin.72,NielsenHB_2014__O2_UC24_2__bin.23,ViscontiA_2019__SID723190__bin.6	-	HansenLBS_2018__SID5463-1__bin.43	uSGB	Family	k__Bacteria|p__Bacteroidetes|c__Bacteroidia|o__Bacteroidales|f__Rikenellaceae|g__GGB1621|s__GGB1621_SGB2219|t__SGB2219	2|976|200643|171549|171550||	1	k__Bacteria|p__Bacteroidetes|c__Bacteroidia|o__Bacteroidales|f__Rikenellaceae:1	2|976|200643|171549|171550:1
SGB	2220	4	0	CostaYAO_2020__DGYFJ06201__metabat2_high_PE.017,GCA_900543205,HeQ_2017__RSZAXPI003103-141__bin.22,VogtmannE_2016__MMRS84159866ST-27-0-0__bin.18	-	GCA_900543205	uSGB	Family	k__Bacteria|p__Bacteroidetes|c__Bacteroidia|o__Bacteroidales|f__Rikenellaceae|g__GGB1621|s__GGB1621_SGB2220|t__SGB2220	2|976|200643|171549|171550||	1	k__Bacteria|p__Bacteroidetes|c__Bacteroidia|o__Bacteroidales|f__Rikenellaceae:1	2|976|200643|171549|171550:1
SGB	2221	2	0	NayfachS_2020__GEM_3300029718__bin.37,XieH_2016__YSZC12003_36244__bin.2	-	XieH_2016__YSZC12003_36244__bin.2	uSGB	Family	k__Bacteria|p__Bacteroidetes|c__Bacteroidia|o__Bacteroidales|f__Rikenellaceae|g__GGB1622|s__GGB1622_SGB2221|t__SGB2221	2|976|200643|171549|171550||	1	k__Bacteria|p__Bacteroidetes|c__Bacteroidia|o__Bacteroidales|f__Rikenellaceae:1	2|976|200643|171549|171550:1
SGB	2225	7	1	AndersonLC_2020__RMAG1371,AndersonLC_2020__RMAG1856,AndersonLC_2020__RMAG724,AndersonLC_2020__RMAG80,StewartRD_2018__10676_min2k__bin.1693,StewartRD_2018__10677_min2k__bin.4722,StewartRD_2018__10678_min2k__bin.975	GCA_900167925	AndersonLC_2020__RMAG724	kSGB	Species	k__Bacteria|p__Bacteroidetes|c__Bacteroidia|o__Bacteroidales|f__Bacteroidales_unclassified|g__Bacteroidales_unclassified|s__Bacteroidales_bacterium_WCE2008|t__SGB2225	2|976|200643|171549|||1945891	1	k__Bacteria|p__Bacteroidetes|c__Bacteroidia|o__Bacteroidales|f__Bacteroidales_unclassified|g__Bacteroidales_unclassified|s__Bacteroidales_bacterium_WCE2008:1	2|976|200643|171549|||1945891:1
SGB	2227	285	0	AlmeidaA_2019__ERR1293593__bin.11,AlmeidaA_2019__ERR1912957__bin.37,AlmeidaA_2019__ERR321110__bin.6,AlmeidaA_2019__ERR321136__bin.3,AlmeidaA_2019__SRR3736999__bin.74,AlmeidaA_2019__SRR3993010__bin.33,AlmeidaA_2019__SRR5057073__bin.15,AlmeidaA_2019__SRR6028187__bin.14,AsnicarF_2020__1460__bin.66,AsnicarF_2020__153__bin.84,AsnicarF_2020__376__bin.7,AsnicarF_2020__380__bin.70,AsnicarF_2020__384__bin.55,AsnicarF_2020__409__bin.67,AsnicarF_2020__437__bin.52,AsnicarF_2020__657__bin.65,AsnicarF_2020__806__bin.70,AsnicarF_2020__986__bin.68,BackhedF_2015__SID385_M__bin.17,BackhedF_2015__SID577_12M__bin.55,BackhedF_2015__SID577_M__bin.6,BlacherE_2019__SAMEA5683193__bin.2,CM_Neuroblastoma__NB_M_CTR26__bin.39,CM_argentina__ARG_M13__bin.39,CM_argentina__ARG_M6__bin.31,CM_argentina__ARG_M9__bin.125,CM_colombia__COL_13MH__bin.44,CM_ethiopia__CM_D26A_I13_18__bin.12,CM_ghana2__C16-20178-GH__bin.42,CM_guinea2__GUI_200105__bin.31,CM_madagascar__A07_01_1FE__bin.44,CM_madagascar__A94_01_1FE__bin.13,CM_tanzania2__C16-20252-TZ__bin.4,CM_tanzania_TB_DAR__80183_31__bin.3,CM_tanzania_TB_DAR__83479_31__bin.10,CM_tanzania_TB_DAR__83497_31__bin.72,CM_tanzania_TB_DAR__83524_31__bin.95,CM_tanzania_TB_DAR__83661_31__bin.59,CM_tanzania_TB_DAR__83860_31__bin.72,CM_tanzania_TB_DAR__83936_31__bin.5,CM_tanzania__C16-20197-TZ__bin.14,CM_tanzania__C16-20551-TZ__bin.54,CosteaPI_2017__SID713A004-11-0-0__bin.76,CosteaPI_2017__SID713A004-11-90-0__bin.23,CosteaPI_2017__SID713A023-11-0-0__bin.40,CosteaPI_2017__SID713A023-11-90-0__bin.48,CosteaPI_2017__SID713A029-11-0-0__bin.34,CosteaPI_2017__SID713A051-11-0-0__bin.1,CosteaPI_2017__SID713A051-11-90-0__bin.62,CosteaPI_2017__SID713A052-11-0-0__bin.1,CosteaPI_2017__SID713A053-11-0-0__bin.27,CosteaPI_2017__SID713A053-11-90-0__bin.47,CosteaPI_2017__SID713A056-11-0-0__bin.19,CosteaPI_2017__SID713A056-11-90-0__bin.39,CosteaPI_2017__SID713A076-11-90-0__bin.13,CosteaPI_2017__SID713A084-11-0-0__bin.62,CosteaPI_2017__SID713A084-11-90-0__bin.34,CosteaPI_2017__SID713B044-11-90-0__bin.69,CosteaPI_2017__SID713B046-11-0-0__bin.73,FengQ_2015__SID530054__bin.30,FengQ_2015__SID530451__bin.91,FengQ_2015__SID532802__bin.28,FerrettiP_2018__CA_C10032MS2544FE_t0M15__bin.24,ForsterSC_2019__ERR1912990__bin.26,GCA_000431015,GCA_004558465,HMP2__M2027C17__bin.5,HMP2__M2027C18__bin.9,HMP2__M2027C7__bin.8,HMP2__M2061C12__bin.2,HMP2__M2061C17_MGX__bin.1,HMP2__M2061C18__bin.8,HMP2__M2061C3__bin.1,HMP2__M2061C5__bin.3,HMP2__M2061C6__bin.10,HMP2__M2061C8__bin.23,HansenLBS_2018__SID5463-1__bin.1,HansenLBS_2018__SID5463-3__bin.48,HansenLBS_2018__SID5463-4__bin.1,HansenLBS_2018__SID5479-2__bin.90,HansenLBS_2018__SID5479-4__bin.92,Heitz-BuschartA_2016__M04.6-V3-stool_megahit__bin.29,KarlssonFH_2013__S446__bin.9,KeohaneDM_2020__Travel071__bin.14,KeohaneDM_2020__Travel083__bin.6,KeohaneDM_2020__Travel104__bin.18,KimCY_2020__KIJ_genome_17471,KimCY_2020__KIJ_genome_1814,KimCY_2020__KIJ_genome_18386,KimCY_2020__KIJ_genome_18885,KimCY_2020__KIJ_genome_20932,KimCY_2020__KIJ_genome_23485,KimCY_2020__KIJ_genome_2363,KimCY_2020__KIJ_genome_23881,KimCY_2020__KIJ_genome_24566,KimCY_2020__KIJ_genome_26842,KimCY_2020__KIJ_genome_28629,KimCY_2020__KIJ_genome_28763,KimCY_2020__KIJ_genome_28809,KimCY_2020__KIJ_genome_3200,KimCY_2020__KIJ_genome_3676,KimCY_2020__KIJ_genome_4689,KimCY_2020__KIJ_genome_5765,KimCY_2020__KIJ_genome_713,KimCY_2020__KIJ_genome_782,LeChatelierE_2013__MH0009__bin.1,LeChatelierE_2013__MH0017__bin.11,LeChatelierE_2013__MH0031__bin.12,LeChatelierE_2013__MH0117__bin.30,LeChatelierE_2013__MH0119__bin.47,LeChatelierE_2013__MH0132__bin.69,LeChatelierE_2013__MH0169__bin.25,LeChatelierE_2013__MH0189__bin.89,LeChatelierE_2013__MH0288__bin.59,LeChatelierE_2013__MH0407__bin.78,LeChatelierE_2013__MH0429__bin.76,LeChatelierE_2013__MH0441__bin.24,LiJ_2014__MH0308__bin.15,LiJ_2014__MH0346__bin.46,LiJ_2014__MH0366__bin.27,LiJ_2014__MH0372__bin.32,LiJ_2014__O2.UC14-1__bin.18,LiJ_2014__O2.UC40-1__bin.96,LiJ_2014__V1.FI09__bin.54,LiJ_2017__H1M511833__bin.12,LiJ_2017__nHM410727__bin.3,LiJ_2017__nHM412839__bin.19,LiX_2018__SAMEA104315435__bin.37,LiuW_2016__SRR3992981__bin.84,LiuW_2016__SRR3992989__bin.62,LiuW_2016__SRR3992991__bin.16,LiuW_2016__SRR3993031__bin.35,LiuW_2016__SRR3993057__bin.19,LokmerA_2019__SAMEA4719760__bin.34,LokmerA_2019__SAMEA4719769__bin.8,LokmerA_2019__SAMEA4719783__bin.2,LokmerA_2019__SAMEA4719791__bin.23,LokmerA_2019__SAMEA4719804__bin.45,LuW_2019__S_7G26__bin.833,LuW_2019__S_7G3__bin.994,LuW_2019__S_7G46__bin.826,MehtaRS_2018__SID11294862_SF08__bin.8,MehtaRS_2018__SID18445642_SF07__bin.19,MehtaRS_2018__SID18445642_SF08__bin.9,MehtaRS_2018__SID40006207_SF05__bin.13,MehtaRS_2018__SID40006207_SF06__bin.5,MehtaRS_2018__SID40006207_SF07__bin.12,MehtaRS_2018__SID50144974_SF05__bin.3,MehtaRS_2018__SID50304865_SF05__bin.9,MehtaRS_2018__SID50304865_SF06__bin.4,NayfachS_2019__SRS053087__bin.4,NayfachS_2019__SRS1170696__bin.1,NayfachS_2019__SRS1170708__bin.3,NayfachS_2019__SRS1170728__bin.7,NayfachS_2019__SRS1170840__bin.56,NayfachS_2019__SRS1170841__bin.5,NayfachS_2019__SRS1596794__bin.47,NayfachS_2019__SRS1596825__bin.39,NayfachS_2019__SRS1596845__bin.103,NayfachS_2019__SRS1596876__bin.83,NayfachS_2019__SRS820574__bin.52,NayfachS_2019__SRS883032__bin.8,NayfachS_2020__GEM_3300010266__bin.18,NayfachS_2020__GEM_3300010275__bin.21,NayfachS_2020__GEM_3300010278__bin.9,NayfachS_2020__GEM_3300010279__bin.20,NayfachS_2020__GEM_3300029303__bin.15,NayfachS_2020__GEM_3300029342__bin.18,NayfachS_2020__GEM_3300029343__bin.18,NayfachS_2020__GEM_3300029444__bin.16,NayfachS_2020__GEM_3300029610__bin.19,NayfachS_2020__GEM_3300029623__bin.16,NayfachS_2020__GEM_3300029796__bin.18,NayfachS_2020__GEM_3300029857__bin.21,NielsenHB_2014__MH0009__bin.26,NielsenHB_2014__MH0017__bin.6,NielsenHB_2014__MH0031__bin.13,NielsenHB_2014__MH0117__bin.34,NielsenHB_2014__MH0132__bin.48,NielsenHB_2014__MH0169__bin.30,NielsenHB_2014__O2_UC14_2__bin.49,NielsenHB_2014__O2_UC40_0__bin.21,NielsenHB_2014__O2_UC40_2__bin.26,NielsenHB_2014__O2_UC60_0__bin.9,NielsenHB_2014__O2_UC60_2__bin.8,Obregon-TitoAJ_2015__HCO53__bin.10,Obregon-TitoAJ_2015__HCO61__bin.30,PehrssonE_2016__SID02A_561__bin.5,PehrssonE_2016__SID03D_000__bin.6,PehrssonE_2016__SID08D_257__bin.27,PehrssonE_2016__SID08E_160__bin.15,PehrssonE_2016__SID08I_170__bin.20,RampelliS_2015__H15__bin.21,RampelliS_2015__H5__bin.10,RaymondF_2016__P10E0__bin.8,RaymondF_2016__P10E7__bin.3,RaymondF_2016__P10E90__bin.4,RubelMA_2020__CM.179_WGS__bin.12,RubelMA_2020__CM.233_WGS__bin.6,RubelMA_2020__CM.261_WGS__bin.32,RubelMA_2020__CM.268_WGS__bin.25,RubelMA_2020__CM.29_WGS__bin.5,RubelMA_2020__CM.31_WGS__bin.112,RubelMA_2020__CM.506_WGS__bin.18,RubelMA_2020__CM.514_WGS__bin.41,RubelMA_2020__CM.7_WGS__bin.26,SchirmerM_2016__G88802__bin.3,SchirmerM_2016__G89122__bin.17,SchirmerM_2016__G89149__bin.1,SchirmerM_2016__G89163__bin.24,ShaoY_2019__SID65a72c48-7ae6-11e9-a106-68b59976a384__bin.70,ShaoY_2019__c3cd9104-7ae6-11e9-a106-68b59976a384__bin.18,ShaoY_2019__d0d43e70-7ae6-11e9-a106-68b59976a384__bin.43,ShaoY_2019__f428c882-7ae6-11e9-a106-68b59976a384__bin.23,SmitsSA_2017__TZ_76219__bin.2,ThomasAM_2019__CRC_MR_SBJ24H_17__bin.27,ThomasAM_2019__CRC_MR_SBJ47C_17__bin.32,ThomasAM_2019__LILT_VF32_T016__bin.33,VincentC_2016__MM019.2__bin.22,VincentC_2016__MM019.3__bin.19,ViscontiA_2019__SID153768__bin.5,ViscontiA_2019__SID198142__bin.28,ViscontiA_2019__SID209837__bin.4,ViscontiA_2019__SID225323__bin.13,ViscontiA_2019__SID250300__bin.42,ViscontiA_2019__SID273478__bin.55,ViscontiA_2019__SID283261__bin.20,ViscontiA_2019__SID294170__bin.2,ViscontiA_2019__SID308379__bin.21,ViscontiA_2019__SID334658__bin.41,ViscontiA_2019__SID360075__bin.13,ViscontiA_2019__SID360814__bin.13,ViscontiA_2019__SID381900__bin.41,ViscontiA_2019__SID437267__bin.32,ViscontiA_2019__SID522319__bin.36,ViscontiA_2019__SID554236__bin.15,ViscontiA_2019__SID574349__bin.16,ViscontiA_2019__SID604507__bin.9,ViscontiA_2019__SID609260__bin.16,ViscontiA_2019__SID633526__bin.44,ViscontiA_2019__SID717731__bin.2,ViscontiA_2019__SID743685__bin.17,ViscontiA_2019__SID780322__bin.7,ViscontiA_2019__SID788845__bin.30,ViscontiA_2019__SID836498__bin.1,ViscontiA_2019__SID851996__bin.14,ViscontiA_2019__SID892566__bin.7,ViscontiA_2019__SID894194__bin.38,ViscontiA_2019__SID965451__bin.37,ViscontiA_2019__SID990658__bin.22,VogtmannE_2016__MMRS20257302ST-27-0-0__bin.45,VogtmannE_2016__MMRS47662059ST-27-0-0__bin.6,VogtmannE_2016__MMRS57276462ST-27-0-0__bin.44,VogtmannE_2016__MMRS77018926ST-27-0-0__bin.42,VogtmannE_2016__MMRS93508324ST-27-0-0__bin.79,VogtmannE_2016__MMRS97327636ST-27-0-0__bin.8,WenC_2017__RA123__bin.29,WirbelJ_2018__CCMD76409700ST-11-0__bin.46,WirbelJ_2018__CCMD86114146ST-21-0__bin.41,WirbelJ_2018__CCMD89306485ST-11-0__bin.42,WirbelJ_2018__CCMD89643949ST-11-0__bin.41,WirbelJ_2018__CCMD99929634ST-11-0__bin.72,XieH_2016__YSZC12003_35658__bin.31,XieH_2016__YSZC12003_35697__bin.92,XieH_2016__YSZC12003_35992__bin.82,XieH_2016__YSZC12003_36049__bin.82,XieH_2016__YSZC12003_36244__bin.21,XieH_2016__YSZC12003_36521__bin.87,XieH_2016__YSZC12003_36522__bin.27,XieH_2016__YSZC12003_37292__bin.27,ZeeviD_2015__PNP_Main_198__bin.45,ZeeviD_2015__PNP_Main_309__bin.48,ZeeviD_2015__PNP_Main_325__bin.36,ZeeviD_2015__PNP_Main_357__bin.26,ZeeviD_2015__PNP_Main_520__bin.32,ZeeviD_2015__PNP_Main_537__bin.5,ZeeviD_2015__PNP_Main_58__bin.3,ZeeviD_2015__PNP_Main_593__bin.48,ZeeviD_2015__PNP_Main_643__bin.26,ZeeviD_2015__PNP_Main_81__bin.42,ZeeviD_2015__PNP_Main_93__bin.20,ZellerG_2014__CCIS22958137ST-20-0__bin.8,ZellerG_2014__CCIS71578391ST-4-0__bin.34,ZellerG_2014__CCMD19497912ST-21-0__bin.6,ZellerG_2014__CCMD86114146ST-21-0__bin.13	-	KimCY_2020__KIJ_genome_2363	uSGB	Genus	k__Bacteria|p__Bacteroidetes|c__Bacteroidia|o__Bacteroidales|f__Rikenellaceae|g__Rikenellaceae_unclassified|s__Rikenellaceae_unclassified_SGB2227|t__SGB2227	2|976|200643|171549|171550||	1	k__Bacteria|p__Bacteroidetes|c__Bacteroidia|o__Bacteroidales|f__Rikenellaceae|g__Rikenellaceae_unclassified:1	2|976|200643|171549|171550|:1
SGB	2228	39	0	AsnicarF_2020__1382__bin.80,AsnicarF_2020__886__bin.4,CM_ghana2__C16-20059-GH__bin.23,CM_ghana2__C16-20150-GH__bin.52,CM_madagascar__A20_03_1FE__bin.23,CM_madagascar__A42_02_1FE__bin.11,CM_tanzania2__C16-20176-TZ__bin.43,CM_tanzania2__C16-20400-TZ__bin.77,CM_tanzania2__C16-20602-TZ__bin.29,CM_tanzania_TB_DAR__83327_31__bin.68,CM_tanzania_TB_DAR__83866_31__bin.43,CM_tanzania__C16-20549-TZ__bin.34,CM_tanzania__C16-20652-TZ__bin.10,LiX_2018__SAMEA104315431__bin.45,LiX_2018__SAMEA104315432__bin.25,LokmerA_2019__SAMEA4719760__bin.8,LokmerA_2019__SAMEA4719762__bin.91,LokmerA_2019__SAMEA4719764__bin.1,LokmerA_2019__SAMEA4719768__bin.34,LokmerA_2019__SAMEA4719777__bin.38,LokmerA_2019__SAMEA4719779__bin.13,LokmerA_2019__SAMEA4719780__bin.63,LokmerA_2019__SAMEA4719796__bin.63,LokmerA_2019__SAMEA4719814__bin.37,RubelMA_2020__CM.105_WGS__bin.13,RubelMA_2020__CM.157_WGS__bin.18,RubelMA_2020__CM.195_WGS__bin.2,RubelMA_2020__CM.19_WGS__bin.3,RubelMA_2020__CM.254_WGS__bin.2,RubelMA_2020__CM.255_WGS__bin.1,RubelMA_2020__CM.260_WGS__bin.14,RubelMA_2020__CM.261_WGS__bin.3,RubelMA_2020__CM.271_WGS__bin.10,RubelMA_2020__CM.315_WGS__bin.25,RubelMA_2020__CM.410_WGS__bin.46,RubelMA_2020__CM.44_WGS__bin.16,RubelMA_2020__CM.64_WGS__bin.7,RubelMA_2020__CM.65_WGS__bin.13,RubelMA_2020__CM.94_WGS__bin.6	-	RubelMA_2020__CM.271_WGS__bin.10	uSGB	Genus	k__Bacteria|p__Bacteroidetes|c__Bacteroidia|o__Bacteroidales|f__Rikenellaceae|g__Rikenellaceae_unclassified|s__Rikenellaceae_unclassified_SGB2228|t__SGB2228	2|976|200643|171549|171550||	1	k__Bacteria|p__Bacteroidetes|c__Bacteroidia|o__Bacteroidales|f__Rikenellaceae|g__Rikenellaceae_unclassified:1	2|976|200643|171549|171550|:1
SGB	2229	116	1	AlmeidaA_2019__ERR1297710__bin.5,AlmeidaA_2019__SRR1761716__bin.9,AlmeidaA_2019__SRR3737021__bin.76,AsnicarF_2020__1174__bin.71,AsnicarF_2020__1423__bin.87,AsnicarF_2020__1503__bin.35,AsnicarF_2020__459__bin.53,BritoIL_2016__M1.22.ST__bin.48,BritoIL_2016__W1.2.ST__bin.113,BritoIL_2016__W1.53.ST__bin.9,CM_Neuroblastoma__NB_M_CTR9__bin.32,CM_ethiopia__CM_D07_M0_18__bin.44,CM_ethiopia__CM_D10_M0_18__bin.73,CM_ethiopia__CM_D50_M0_18__bin.64,CM_ghana__C16-20374-GH__bin.67,CM_madagascar__A27_02_1FE__bin.15,CM_madagascar__V06_02_1FE__bin.13,CM_tanzania2__C16-20080-TZ__bin.40,CM_tanzania2__C16-20267-TZ__bin.23,CM_tanzania2__C16-20270-TZ__bin.73,CM_tanzania2__C16-20284-TZ__bin.31,CM_tanzania2__C16-20452-TZ__bin.21,CM_tanzania_TB_DAR__83483_31__bin.29,CM_tanzania_TB_DAR__83695_31__bin.23,CM_tanzania_TB_DAR__83836_31__bin.114,CM_tanzania_TB_DAR__83901_31__bin.26,CM_tanzania__C16-20072-TZ__bin.8,CM_tanzania__C16-20645-TZ__bin.28,CosteaPI_2017__SID713A028-11-0-0__bin.34,CosteaPI_2017__SID713A028-11-90-0__bin.62,CosteaPI_2017__SID713A053-11-0-0__bin.28,FengQ_2015__SID530840__bin.75,ForsterSC_2019__SRR6028473__bin.9,GCA_900544195,HeQ_2017__SZAXPI029560-51__bin.43,KaurK_2020__JAS_1__bin.96,KeohaneDM_2020__Travel049__bin.13,KeohaneDM_2020__Travel059__bin.17,KimCY_2020__KIJ_genome_28440,LeChatelierE_2013__MH0407__bin.34,LiJ_2014__MH0328__bin.50,LiJ_2014__MH0354__bin.3,LiJ_2017__H2M513938__bin.39,LiSS_2016__FAT_006-22-0-0__bin.61,LiSS_2016__FAT_006-22-42-0__bin.55,LiSS_2016__FAT_006-22-84-0__bin.37,LiX_2018__SAMEA104315420__bin.126,LiX_2018__SAMEA104315421__bin.101,LiX_2018__SAMEA104315422__bin.12,LiX_2018__SAMEA104315426__bin.49,LiX_2018__SAMEA104315427__bin.10,LiX_2018__SAMEA104315429__bin.83,LiuW_2016__SRR3992967__bin.73,LiuW_2016__SRR3992994__bin.26,LokmerA_2019__SAMEA4719779__bin.21,LokmerA_2019__SAMEA4719796__bin.17,LokmerA_2019__SAMEA4719814__bin.18,MehtaRS_2018__SID13787854_SF07__bin.8,MehtaRS_2018__SID13787854_SF08__bin.5,NayfachS_2019__ERS537347__bin.10,NayfachS_2019__SRS1170769__bin.2,NayfachS_2019__SRS2320657__bin.22,NayfachS_2019__SRS475698__bin.98,NayfachS_2019__SRS475968__bin.52,NayfachS_2019__SRS475984__bin.100,NayfachS_2020__GEM_3300029197__bin.6,NayfachS_2020__GEM_3300029565__bin.11,NayfachS_2020__GEM_3300029830__bin.7,NayfachS_2020__GEM_3300029852__bin.5,PehrssonE_2016__SID100402__bin.14,RampelliS_2015__H15__bin.31,RampelliS_2015__H16__bin.35,RampelliS_2015__H1__bin.27,RampelliS_2015__H20__bin.28,RampelliS_2015__H27__bin.12,RampelliS_2015__H9__bin.17,RubelMA_2020__CM.152_WGS__bin.14,RubelMA_2020__CM.18_WGS__bin.9,RubelMA_2020__CM.224_WGS__bin.19,RubelMA_2020__CM.231_WGS__bin.10,RubelMA_2020__CM.233_WGS__bin.27,RubelMA_2020__CM.268_WGS__bin.14,RubelMA_2020__CM.271_WGS__bin.17,RubelMA_2020__CM.285_WGS__bin.9,RubelMA_2020__CM.31_WGS__bin.114,RubelMA_2020__CM.376_WGS__bin.18,RubelMA_2020__CM.425_WGS__bin.7,RubelMA_2020__CM.512_WGS__bin.46,RubelMA_2020__CM.57_WGS__bin.10,RubelMA_2020__CM.79_WGS__bin.12,RubelMA_2020__CM.90_WGS__bin.14,SchirmerM_2016__G89274__bin.21,ThomasAM_2019__CRC_MR_SBJ27C_17__bin.37,VincentC_2016__MM100.1__bin.9,ViscontiA_2019__SID131333__bin.46,ViscontiA_2019__SID192893__bin.46,ViscontiA_2019__SID229959__bin.4,ViscontiA_2019__SID308499__bin.47,ViscontiA_2019__SID878758__bin.11,ViscontiA_2019__SID936540__bin.26,WirbelJ_2018__CCMD41202658ST-11-0__bin.9,XieH_2016__YSZC12003_36033__bin.88,XieH_2016__YSZC12003_36034__bin.76,XieH_2016__YSZC12003_37208R1__bin.49,XieH_2016__YSZC12003_37315__bin.25,YoungblutND_2020__SAMEA104315421__metabat2_low_PE.038,YoungblutND_2020__SAMEA104315422__maxbin2_low_prob.016,YoungblutND_2020__SAMEA104315427__metabat2_high_PE.030,YoungblutND_2020__SAMEA104315429__metabat2_low_PE.011,ZeeviD_2015__PNP_Main_215__bin.19,ZeeviD_2015__PNP_Main_379__bin.36,ZeeviD_2015__PNP_Main_443__bin.23,ZeeviD_2015__PNP_Main_479__bin.30,ZeeviD_2015__PNP_Main_764__bin.27,ZeeviD_2015__PNP_Validation_15__bin.31,ZellerG_2014__CCIS36797902ST-4-0__bin.4	GCA_900753265	LiSS_2016__FAT_006-22-84-0__bin.37	kSGB	Species	k__Bacteria|p__Bacteroidetes|c__Bacteroidia|o__Bacteroidales|f__Rikenellaceae|g__Rikenellaceae_unclassified|s__Rikenellaceae_bacterium|t__SGB2229	2|976|200643|171549|171550||2049048	1	k__Bacteria|p__Bacteroidetes|c__Bacteroidia|o__Bacteroidales|f__Rikenellaceae|g__Rikenellaceae_unclassified|s__Rikenellaceae_bacterium:1	2|976|200643|171549|171550||2049048:1
SGB	2230	823	0	AlmeidaA_2019__ERR1293532__bin.15,AlmeidaA_2019__ERR1305891__bin.64,AlmeidaA_2019__ERR1305892__bin.43,AlmeidaA_2019__ERR1305895__bin.34,AlmeidaA_2019__ERR1913092__bin.6,AlmeidaA_2019__ERR1953520__bin.60,AlmeidaA_2019__ERR505098__bin.14,AlmeidaA_2019__ERR589510__bin.41,AlmeidaA_2019__SRR2992884__bin.36,AlmeidaA_2019__SRR3736986__bin.24,AlmeidaA_2019__SRR3992959__bin.65,AlmeidaA_2019__SRR3993006__bin.27,AlmeidaA_2019__SRR3993029__bin.37,AlmeidaA_2019__SRR5106282__bin.64,AlmeidaA_2019__SRR5127736__bin.4,AlmeidaA_2019__SRR585746__bin.18,AlmeidaA_2019__SRR6054491__bin.3,Arumugam__Diet1_k21-99.HFa_bin.vamb256.101,Arumugam__Diet1_k21-99.SF_bin.vamb512.713,AsnicarF_2017__MV_FEM1_t1Q14__bin.6,AsnicarF_2017__MV_FEM2_t1Q14__bin.11,AsnicarF_2020__1057__bin.46,AsnicarF_2020__1070__bin.108,AsnicarF_2020__1091__bin.43,AsnicarF_2020__1102__bin.75,AsnicarF_2020__1116__bin.15,AsnicarF_2020__1117__bin.88,AsnicarF_2020__1178__bin.19,AsnicarF_2020__1182__bin.83,AsnicarF_2020__1252__bin.44,AsnicarF_2020__125__bin.38,AsnicarF_2020__1307__bin.49,AsnicarF_2020__1369__bin.57,AsnicarF_2020__1370__bin.60,AsnicarF_2020__1380__bin.14,AsnicarF_2020__1416__bin.53,AsnicarF_2020__1437__bin.87,AsnicarF_2020__1455__bin.81,AsnicarF_2020__1470__bin.14,AsnicarF_2020__1471__bin.56,AsnicarF_2020__1482__bin.95,AsnicarF_2020__1488__bin.25,AsnicarF_2020__1489__bin.105,AsnicarF_2020__1500__bin.36,AsnicarF_2020__1505__bin.93,AsnicarF_2020__1554__bin.16,AsnicarF_2020__1566__bin.39,AsnicarF_2020__1573__bin.76,AsnicarF_2020__1588__bin.106,AsnicarF_2020__18__bin.46,AsnicarF_2020__275__bin.50,AsnicarF_2020__297__bin.53,AsnicarF_2020__32__bin.115,AsnicarF_2020__337__bin.41,AsnicarF_2020__338__bin.11,AsnicarF_2020__426__bin.101,AsnicarF_2020__432__bin.58,AsnicarF_2020__433__bin.54,AsnicarF_2020__521__bin.54,AsnicarF_2020__543__bin.48,AsnicarF_2020__579__bin.86,AsnicarF_2020__630__bin.60,AsnicarF_2020__686__bin.5,AsnicarF_2020__692__bin.22,AsnicarF_2020__695__bin.27,AsnicarF_2020__702__bin.92,AsnicarF_2020__719__bin.43,AsnicarF_2020__780__bin.17,AsnicarF_2020__851__bin.84,AsnicarF_2020__897__bin.62,BackhedF_2015__SID39_M__bin.21,BackhedF_2015__SID566_M__bin.34,BackhedF_2015__SID582_M__bin.29,Bengtsson-PalmeJ_2015__TRAVELRES63__bin.17,Bengtsson-PalmeJ_2015__TRAVELRES64__bin.23,BritoIL_2016__M1.1.ST__bin.26,BritoIL_2016__M1.10.ST__bin.17,BritoIL_2016__M1.15.ST__bin.36,BritoIL_2016__M1.16.ST__bin.33,BritoIL_2016__M1.20.ST__bin.84,BritoIL_2016__M1.24.ST__bin.53,BritoIL_2016__M1.26.ST__bin.65,BritoIL_2016__M1.27.ST__bin.104,BritoIL_2016__M1.29.ST__bin.35,BritoIL_2016__M1.3.ST__bin.81,BritoIL_2016__M1.35.ST__bin.58,BritoIL_2016__M1.38.ST__bin.42,BritoIL_2016__M1.4.ST__bin.19,BritoIL_2016__M1.44.ST__bin.50,BritoIL_2016__M1.48.ST__bin.75,BritoIL_2016__M1.5.ST__bin.40,BritoIL_2016__M1.52.ST__bin.33,BritoIL_2016__M1.57.ST__bin.76,BritoIL_2016__M1.59.ST__bin.71,BritoIL_2016__M1.61.ST__bin.65,BritoIL_2016__M1.65.ST__bin.17,BritoIL_2016__M1.7.ST__bin.48,BritoIL_2016__M2.11.ST__bin.38,BritoIL_2016__M2.3.ST__bin.86,BritoIL_2016__M2.36.ST__bin.18,BritoIL_2016__M2.37.ST__bin.70,BritoIL_2016__M2.38.ST__bin.3,BritoIL_2016__M2.39.ST__bin.4,BritoIL_2016__M2.40.ST__bin.54,BritoIL_2016__M2.44.ST__bin.45,BritoIL_2016__M2.45.ST__bin.68,BritoIL_2016__M2.46.ST__bin.49,BritoIL_2016__M2.48.ST__bin.9,BritoIL_2016__M2.49.ST__bin.64,BritoIL_2016__M2.51.ST__bin.22,BritoIL_2016__M2.58.ST__bin.23,BritoIL_2016__W1.1.ST__bin.41,BritoIL_2016__W1.11.ST__bin.46,BritoIL_2016__W1.18.ST__bin.31,BritoIL_2016__W1.21.ST__bin.38,BritoIL_2016__W1.22.ST__bin.95,BritoIL_2016__W1.26.ST__bin.74,BritoIL_2016__W1.27.ST__bin.9,BritoIL_2016__W1.31.ST__bin.53,BritoIL_2016__W1.36.ST__bin.62,BritoIL_2016__W1.39.ST__bin.57,BritoIL_2016__W1.4.ST__bin.48,BritoIL_2016__W1.41.ST__bin.55,BritoIL_2016__W1.44.ST__bin.44,BritoIL_2016__W1.5.ST__bin.33,BritoIL_2016__W1.55.ST__bin.75,BritoIL_2016__W1.9.ST__bin.60,BritoIL_2016__W2.11.ST__bin.25,BritoIL_2016__W2.17.ST__bin.48,BritoIL_2016__W2.19.ST__bin.69,BritoIL_2016__W2.23.ST__bin.32,BritoIL_2016__W2.33.ST__bin.11,BritoIL_2016__W2.34.ST__bin.33,BritoIL_2016__W2.35.ST__bin.60,BritoIL_2016__W2.36.ST__bin.47,BritoIL_2016__W2.4.ST__bin.7,BritoIL_2016__W2.40.ST__bin.38,BritoIL_2016__W2.5.ST__bin.2,BritoIL_2016__W2.52.ST__bin.20,BritoIL_2016__W2.6.ST__bin.64,BritoIL_2016__W2.61.ST__bin.36,BritoIL_2016__W2.69.ST__bin.11,BritoIL_2016__W2.9.ST__bin.44,BritoIL_2016__W3.17.ST__bin.15,BritoIL_2016__W3.18.ST__bin.14,BritoIL_2016__W3.22.ST__bin.104,BritoIL_2016__W3.23.ST__bin.63,BritoIL_2016__WL.13.ST__bin.53,BritoIL_2016__WL.14.ST__bin.16,BritoIL_2016__WL.15.ST__bin.15,BritoIL_2016__WL.17.ST__bin.22,BritoIL_2016__WL.25.ST__bin.36,BritoIL_2016__WL.43.ST__bin.11,BritoIL_2016__WL.5.ST__bin.42,BritoIL_2016__WL.7.ST__bin.16,CM_Neuroblastoma__NB_M_CTR21__bin.43,CM_Neuroblastoma__NB_M_CTR25__bin.7,CM_Neuroblastoma__NB_M_CTR3__bin.11,CM_Neuroblastoma__NB_M_PZ14__bin.124,CM_Neuroblastoma__NB_M_PZ19_2__bin.126,CM_argentina__ARG_M6__bin.77,CM_argentina__ARG_M8__bin.109,CM_colombia__COL_16MH__bin.124,CM_ethiopia__CM_A01_M0_18__bin.30,CM_ethiopia__CM_A04_M0_18__bin.16,CM_ethiopia__CM_A06_I1_18__bin.34,CM_ethiopia__CM_A06_M0_18__bin.2,CM_ethiopia__CM_D02_M0_18__bin.20,CM_ethiopia__CM_D08_M0_18__bin.14,CM_ethiopia__CM_D11_I1_18__bin.33,CM_ethiopia__CM_D11_M0_18__bin.52,CM_ethiopia__CM_D26AB_I1_18__bin.16,CM_ethiopia__CM_D39_M0_18__bin.52,CM_ethiopia__CM_D43_I1_18__bin.37,CM_ghana2__C16-20002-GH__bin.24,CM_ghana2__C16-20038-GH__bin.16,CM_ghana2__C16-20092-GH__bin.22,CM_ghana2__C16-20178-GH__bin.2,CM_ghana2__C16-20179-GH__bin.33,CM_ghana2__C16-20180-GH__bin.23,CM_ghana2__C16-20301-GH__bin.41,CM_ghana2__C16-20335-GH__bin.35,CM_ghana2__C16-20394-GH__bin.9,CM_ghana2__C16-20402-GH__bin.68,CM_ghana__C16-20009-GH__bin.3,CM_ghana__C16-20030-GH__bin.4,CM_ghana__C16-20111-GH__bin.28,CM_ghana__C16-20362-GH__bin.14,CM_guinea2__GUI_100112__bin.12,CM_guinea2__GUI_100202__bin.22,CM_guinea2__GUI_140304__bin.71,CM_guinea2__GUI_150111__bin.72,CM_guinea2__GUI_190401__bin.79,CM_guinea2__GUI_70103__bin.89,CM_guinea2__GUI_80502__bin.4,CM_guinea__GUI_0210318__bin.45,CM_madagascar__A08_01_1FE__bin.41,CM_madagascar__A09_02_1FE__bin.5,CM_madagascar__A28_02_1FE__bin.8,CM_madagascar__A32_01_1FE__bin.45,CM_madagascar__A36_01_1FE__bin.3,CM_madagascar__A39_02_1FE__bin.20,CM_madagascar__A46_01_1FE__bin.22,CM_madagascar__A46_02_1FE__bin.25,CM_madagascar__A48_01_1FE__bin.12,CM_madagascar__A56_01_1FE__bin.26,CM_madagascar__A70_03_1FE__bin.30,CM_madagascar__A73_01_1FE__bin.12,CM_madagascar__A75_02_1FE__bin.53,CM_madagascar__A79_02_1FE__bin.5,CM_madagascar__A81_01_1FE__bin.46,CM_madagascar__A81_03_1FE__bin.53,CM_madagascar__A83_02_1FE__bin.40,CM_madagascar__A88_02_1FE__bin.13,CM_madagascar__A89_01_1FE__bin.71,CM_madagascar__A90_04_1FE__bin.36,CM_madagascar__A91_01_1FE__bin.30,CM_madagascar__A94_02_1FE__bin.1,CM_madagascar__A94_03_1FE__bin.80,CM_madagascar__V07_01_2FE__bin.27,CM_madagascar__V07_02_2FE__bin.11,CM_madagascar__V19_02_2FE__bin.18,CM_madagascar__V48_03_2FE__bin.13,CM_madagascar__V50_02_1FE__bin.33,CM_tanzania2__C16-20040-TZ__bin.38,CM_tanzania2__C16-20162-TZ__bin.51,CM_tanzania2__C16-20252-TZ__bin.32,CM_tanzania2__C16-20284-TZ__bin.23,CM_tanzania2__C16-20314-TZ__bin.52,CM_tanzania2__C16-20333-TZ__bin.39,CM_tanzania2__C16-20386-TZ__bin.18,CM_tanzania2__C16-20400-TZ__bin.62,CM_tanzania2__C16-20567-TZ__bin.65,CM_tanzania2__C16-20615-TZ__bin.10,CM_tanzania_TB_DAR__83141_31__bin.94,CM_tanzania_TB_DAR__83333_31__bin.40,CM_tanzania_TB_DAR__83334_31__bin.52,CM_tanzania_TB_DAR__83341_31__bin.23,CM_tanzania_TB_DAR__83351_31__bin.54,CM_tanzania_TB_DAR__83355_31__bin.16,CM_tanzania_TB_DAR__83370__bin.9,CM_tanzania_TB_DAR__83392_31__bin.27,CM_tanzania_TB_DAR__83483_31__bin.32,CM_tanzania_TB_DAR__83489_31__bin.18,CM_tanzania_TB_DAR__83539_31__bin.26,CM_tanzania_TB_DAR__83546_31__bin.9,CM_tanzania_TB_DAR__83548_31__bin.31,CM_tanzania_TB_DAR__83575_31__bin.25,CM_tanzania_TB_DAR__83597_31__bin.87,CM_tanzania_TB_DAR__83669_31__bin.60,CM_tanzania_TB_DAR__83860_31__bin.37,CM_tanzania_TB_DAR__83864_31__bin.67,CM_tanzania_TB_DAR__83899_31__bin.93,CM_tanzania__C16-20005-TZ__bin.24,CM_tanzania__C16-20071-TZ__bin.24,CM_tanzania__C16-20198-TZ__bin.27,CM_tanzania__C16-20211-TZ__bin.14,CM_tanzania__C16-20212-TZ__bin.70,CM_tanzania__C16-20237-TZ__bin.44,CM_tanzania__C16-20238-TZ__bin.20,CM_tanzania__C16-20371-TZ__bin.18,CM_tanzania__C16-20372-TZ__bin.35,CM_tanzania__C16-20373-TZ__bin.35,CM_tanzania__C16-20374-TZ__bin.15,CM_tanzania__C16-20438-TZ__bin.51,CM_tanzania__C16-20439-TZ__bin.47,CM_tanzania__C16-20440-TZ__bin.43,CM_tanzania__C16-20441-TZ__bin.24,CM_tanzania__C16-20473-TZ__bin.12,CM_tanzania__C16-20649-TZ__bin.43,ChuDM_2017__NCS-012-Stool-maternal3_microbiome__bin.12,ChuDM_2017__NCS-023-Stool-maternal_microbiome__bin.4,ChuDM_2017__NCS-049-Stool-maternal3_microbiome__bin.29,CosteaPI_2017__SID713A038-11-90-0__bin.16,CosteaPI_2017__SID713A045-11-90-0__bin.41,CosteaPI_2017__SID713A052-11-0-0__bin.10,CosteaPI_2017__SID713A057-11-0-0__bin.65,CosteaPI_2017__SID713A076-11-90-0__bin.31,CosteaPI_2017__SID713A078-11-0-0__bin.7,CosteaPI_2017__SID713A078-11-90-0__bin.46,CosteaPI_2017__SID713A081-11-0-0__bin.62,CosteaPI_2017__SID713A081-11-90-0__bin.51,CosteaPI_2017__SID713A087-11-0-0__bin.83,CosteaPI_2017__SID713A087-11-90-0__bin.74,CosteaPI_2017__SID713B012-11-0-0__bin.5,CosteaPI_2017__SID713B016-11-0-0__bin.30,CosteaPI_2017__SID713B016-11-90-0__bin.54,CosteaPI_2017__SID713B042-11-0-0__bin.24,CosteaPI_2017__SID713B042-11-90-0__bin.15,CosteaPI_2017__SID713B044-11-0-0__bin.37,CosteaPI_2017__SID713B044-11-90-0__bin.76,CosteaPI_2017__SID713B046-11-90-0__bin.34,CosteaPI_2017__SID713B061-11-90-0__bin.67,CosteaPI_2017__mickey2-11-0-0__bin.55,CosteaPI_2017__mickey2-11-30-0__bin.57,CosteaPI_2017__mickey2-11-7-0__bin.38,CosteaPI_2017__thistle1-11-0-0__bin.25,DhakanDB_2019__DHAK_C10_M__bin.5,DhakanDB_2019__DHAK_C13_M__bin.6,DhakanDB_2019__DHAK_C3_M__bin.8,DhakanDB_2019__DHAK_C4_M__bin.2,DhakanDB_2019__DHAK_HAD__bin.18,DhakanDB_2019__DHAK_HAM__bin.3,DhakanDB_2019__DHAK_HCJ__bin.1,DhakanDB_2019__DHAK_HCR__bin.9,DhakanDB_2019__DHAK_HCS__bin.5,DhakanDB_2019__DHAK_HU__bin.4,FengQ_2015__SID31009__bin.33,FengQ_2015__SID31160__bin.59,FengQ_2015__SID31188__bin.87,FengQ_2015__SID31223__bin.4,FengQ_2015__SID31700__bin.35,FengQ_2015__SID530295__bin.73,FengQ_2015__SID530331__bin.15,ForsterSC_2019__ERR1190668__bin.35,ForsterSC_2019__SRR3736987__bin.4,ForsterSC_2019__SRR6028624__bin.9,GCA_000433355,GCA_004552745,GopalakrishnanV_2018__SAMEA104335944__bin.15,HMP2__H4045C21__bin.14,HansenLBS_2018__SID5434-1__bin.31,HansenLBS_2018__SID5434-2__bin.17,HansenLBS_2018__SID5451-1__bin.51,HansenLBS_2018__SID5451-2__bin.114,HansenLBS_2018__SID5451-3__bin.2,HansenLBS_2018__SID5451-4__bin.53,HeQ_2017__SZAXPI029551-166__bin.3,Heitz-BuschartA_2016__M01.1-V1-stool_megahit__bin.27,Heitz-BuschartA_2016__M01.1-V2-stool_megahit__bin.32,Heitz-BuschartA_2016__M01.1-V3-stool_megahit__bin.28,KarlssonFH_2013__S126__bin.37,KarlssonFH_2013__S278__bin.6,KarlssonFH_2013__S330__bin.11,KarlssonFH_2013__S378__bin.33,KarlssonFH_2013__S456__bin.5,KarlssonFH_2013__S458__bin.51,KarlssonFH_2013__S462__bin.25,KarlssonFH_2013__S476__bin.52,KarlssonFH_2013__S487__bin.75,KarlssonFH_2013__S628__bin.1,KarlssonFH_2013__S88__bin.7,KaurK_2020__JAS_2__bin.35,KaurK_2020__KHG_6__bin.54,KaurK_2020__LDK_2__bin.44,KaurK_2020__LDK_7__bin.58,KeohaneDM_2020__Travel003__bin.25,KeohaneDM_2020__Travel033__bin.44,KeohaneDM_2020__Travel038__bin.22,KeohaneDM_2020__Travel040__bin.36,KeohaneDM_2020__Travel042__bin.55,KeohaneDM_2020__Travel050__bin.23,KeohaneDM_2020__Travel062__bin.8,KeohaneDM_2020__Travel063__bin.31,KeohaneDM_2020__Travel065__bin.17,KeohaneDM_2020__Travel066__bin.4,KeohaneDM_2020__Travel067__bin.5,KeohaneDM_2020__Travel068__bin.8,KeohaneDM_2020__Travel072__bin.25,KeohaneDM_2020__Travel083__bin.18,KeohaneDM_2020__Travel087__bin.24,KeohaneDM_2020__Travel088__bin.41,KeohaneDM_2020__Travel100__bin.19,KeohaneDM_2020__Travel102__bin.39,KeohaneDM_2020__Travel103__bin.10,KeohaneDM_2020__Travel112__bin.14,KeohaneDM_2020__Travel114__bin.1,KeohaneDM_2020__Travel125__bin.14,KeohaneDM_2020__Travel126__bin.23,KimCY_2020__KIJ_genome_10522,KimCY_2020__KIJ_genome_13972,KimCY_2020__KIJ_genome_14219,KimCY_2020__KIJ_genome_21722,KimCY_2020__KIJ_genome_24894,KimCY_2020__KIJ_genome_3109,KimCY_2020__KIJ_genome_3605,KimCY_2020__KIJ_genome_4266,KimCY_2020__KIJ_genome_4743,KimCY_2020__KIJ_genome_9948,LeChatelierE_2013__MH0012__bin.40,LeChatelierE_2013__MH0022__bin.5,LeChatelierE_2013__MH0030__bin.13,LeChatelierE_2013__MH0044__bin.8,LeChatelierE_2013__MH0053__bin.5,LeChatelierE_2013__MH0059__bin.21,LeChatelierE_2013__MH0060__bin.12,LeChatelierE_2013__MH0104__bin.15,LeChatelierE_2013__MH0130__bin.33,LeChatelierE_2013__MH0141__bin.1,LeChatelierE_2013__MH0175__bin.57,LeChatelierE_2013__MH0176__bin.10,LeChatelierE_2013__MH0187__bin.3,LeChatelierE_2013__MH0200__bin.19,LeChatelierE_2013__MH0257__bin.77,LeChatelierE_2013__MH0272__bin.59,LeChatelierE_2013__MH0274__bin.43,LeChatelierE_2013__MH0276__bin.92,LeChatelierE_2013__MH0403__bin.61,LeChatelierE_2013__MH0413__bin.39,LeChatelierE_2013__MH0417__bin.25,LeChatelierE_2013__MH0419__bin.73,LeChatelierE_2013__MH0421__bin.44,LeChatelierE_2013__MH0430__bin.74,LeChatelierE_2013__MH0436__bin.11,LeChatelierE_2013__MH0438__bin.24,LeChatelierE_2013__MH0442__bin.53,LeChatelierE_2013__MH0448__bin.28,LiJ_2014__MH0252__bin.69,LiJ_2014__MH0259__bin.60,LiJ_2014__MH0260__bin.6,LiJ_2014__MH0264__bin.1,LiJ_2014__MH0326__bin.70,LiJ_2014__MH0330__bin.74,LiJ_2014__MH0357__bin.44,LiJ_2014__MH0392__bin.50,LiJ_2014__V1.CD6-0-PN__bin.27,LiJ_2014__V1.FI14__bin.37,LiJ_2017__H3M420126__bin.15,LiJ_2017__nHM511717__bin.5,LiSS_2016__FAT_DON_8-22-0-0__bin.10,LiX_2018__SAMEA104315420__bin.75,LiX_2018__SAMEA104315436__bin.66,LiX_2018__SAMEA104315438__bin.108,LiuW_2016__SRR3992955__bin.60,LiuW_2016__SRR3992959__bin.8,LiuW_2016__SRR3992961__bin.113,LiuW_2016__SRR3992975__bin.7,LiuW_2016__SRR3992978__bin.45,LiuW_2016__SRR3992979__bin.29,LiuW_2016__SRR3992981__bin.12,LiuW_2016__SRR3992995__bin.12,LiuW_2016__SRR3992996__bin.20,LiuW_2016__SRR3993000__bin.42,LiuW_2016__SRR3993002__bin.14,LiuW_2016__SRR3993004__bin.53,LiuW_2016__SRR3993008__bin.43,LiuW_2016__SRR3993015__bin.58,LiuW_2016__SRR3993029__bin.5,LiuW_2016__SRR3993030__bin.66,LiuW_2016__SRR3993032__bin.2,LiuW_2016__SRR3993034__bin.106,LiuW_2016__SRR3993038__bin.77,LiuW_2016__SRR3993041__bin.90,LiuW_2016__SRR3993044__bin.65,LiuW_2016__SRR3993051__bin.21,LiuW_2016__SRR3993052__bin.37,LiuW_2016__SRR3993060__bin.40,LokmerA_2019__SAMEA4719761__bin.13,LokmerA_2019__SAMEA4719765__bin.20,LokmerA_2019__SAMEA4719767__bin.19,LokmerA_2019__SAMEA4719768__bin.13,LokmerA_2019__SAMEA4719769__bin.23,LokmerA_2019__SAMEA4719773__bin.33,LokmerA_2019__SAMEA4719780__bin.30,LokmerA_2019__SAMEA4719781__bin.19,LokmerA_2019__SAMEA4719782__bin.72,LokmerA_2019__SAMEA4719783__bin.20,LokmerA_2019__SAMEA4719784__bin.10,LokmerA_2019__SAMEA4719785__bin.61,LokmerA_2019__SAMEA4719787__bin.28,LokmerA_2019__SAMEA4719788__bin.67,LokmerA_2019__SAMEA4719790__bin.14,LokmerA_2019__SAMEA4719791__bin.42,LokmerA_2019__SAMEA4719792__bin.24,LokmerA_2019__SAMEA4719793__bin.56,LokmerA_2019__SAMEA4719797__bin.23,LokmerA_2019__SAMEA4719813__bin.52,LuW_2019__S_7G26__bin.1197,LuW_2019__S_7G48__bin.1406,MehtaRS_2018__SID10083403_SF05__bin.1,MehtaRS_2018__SID11242817_SF07__bin.10,MehtaRS_2018__SID40048760_SF05__bin.23,MehtaRS_2018__SID40048760_SF06__bin.13,MehtaRS_2018__SID50507078_SF07__bin.10,MehtaRS_2018__SID50507078_SF08__bin.20,MehtaRS_2018__SID50850323_SF05__bin.3,MehtaRS_2018__SID50850323_SF06__bin.4,MehtaRS_2018__SID70312587_SF05__bin.10,MehtaRS_2018__SID70312587_SF07__bin.15,NanjundappaRH_2017__Healthy-4__bin.19,NanjundappaRH_2017__Healthy-7__bin.17,NayfachS_2019__ERS235516__bin.8,NayfachS_2019__ERS235547__bin.73,NayfachS_2019__ERS235600__bin.43,NayfachS_2019__ERS235632__bin.13,NayfachS_2019__ERS396366__bin.20,NayfachS_2019__ERS537371__bin.47,NayfachS_2019__ERS537394__bin.18,NayfachS_2019__SRS053356__bin.75,NayfachS_2019__SRS077392__bin.23,NayfachS_2019__SRS1170697__bin.7,NayfachS_2019__SRS1170710__bin.21,NayfachS_2019__SRS1170713__bin.37,NayfachS_2019__SRS1170754__bin.4,NayfachS_2019__SRS1170774__bin.21,NayfachS_2019__SRS1170810__bin.17,NayfachS_2019__SRS1170813__bin.10,NayfachS_2019__SRS1170815__bin.21,NayfachS_2019__SRS1170817__bin.19,NayfachS_2019__SRS1170822__bin.1,NayfachS_2019__SRS1596845__bin.96,NayfachS_2019__SRS1596868__bin.24,NayfachS_2019__SRS1596870__bin.147,NayfachS_2019__SRS1735665__bin.9,NayfachS_2019__SRS1735684__bin.3,NayfachS_2019__SRS475540__bin.10,NayfachS_2019__SRS475626__bin.111,NayfachS_2019__SRS475651__bin.63,NayfachS_2019__SRS475692__bin.48,NayfachS_2019__SRS475933__bin.3,NayfachS_2019__SRS475967__bin.49,NayfachS_2019__SRS475968__bin.86,NayfachS_2019__SRS476097__bin.24,NayfachS_2019__SRS476098__bin.127,NayfachS_2019__SRS476106__bin.62,NayfachS_2019__SRS476141__bin.76,NayfachS_2019__SRS476142__bin.8,NayfachS_2019__SRS476192__bin.97,NayfachS_2019__SRS476211__bin.96,NayfachS_2019__SRS476280__bin.81,NayfachS_2019__SRS476296__bin.44,NayfachS_2019__SRS820575__bin.24,NayfachS_2019__SRS820577__bin.14,NayfachS_2019__SRS820582__bin.19,NayfachS_2019__SRS820609__bin.27,NayfachS_2020__GEM_3300014028__bin.2,NayfachS_2020__GEM_3300029042__bin.7,NayfachS_2020__GEM_3300029535__bin.4,NayfachS_2020__GEM_3300029573__bin.8,NayfachS_2020__GEM_3300029603__bin.8,NayfachS_2020__GEM_3300029618__bin.9,NayfachS_2020__GEM_3300029668__bin.5,NayfachS_2020__GEM_3300029738__bin.9,NayfachS_2020__GEM_3300029749__bin.12,NayfachS_2020__GEM_3300029870__bin.6,NayfachS_2020__GEM_3300029885__bin.10,NielsenHB_2014__MH0012__bin.3,NielsenHB_2014__MH0059__bin.29,NielsenHB_2014__MH0060__bin.13,NielsenHB_2014__MH0104__bin.6,NielsenHB_2014__MH0130__bin.6,NielsenHB_2014__MH0141__bin.53,NielsenHB_2014__MH0175__bin.12,NielsenHB_2014__O2_UC50_0__bin.51,NielsenHB_2014__O2_UC52_0__bin.24,NielsenHB_2014__O2_UC58_0__bin.43,NielsenHB_2014__O2_UC58_2__bin.36,NielsenHB_2014__V1_CD34_0__bin.63,Obregon-TitoAJ_2015__HCO02__bin.13,Obregon-TitoAJ_2015__HCO07__bin.10,Obregon-TitoAJ_2015__HCO11__bin.32,Obregon-TitoAJ_2015__HCO12__bin.26,Obregon-TitoAJ_2015__HCO53__bin.15,Obregon-TitoAJ_2015__HCO70__bin.3,Obregon-TitoAJ_2015__HCO72__bin.4,Obregon-TitoAJ_2015__NO04__bin.64,Obregon-TitoAJ_2015__SM01__bin.12,Obregon-TitoAJ_2015__SM05__bin.21,Obregon-TitoAJ_2015__SM11__bin.27,Obregon-TitoAJ_2015__SM18__bin.11,Obregon-TitoAJ_2015__SM28__bin.9,Obregon-TitoAJ_2015__SM37__bin.40,Obregon-TitoAJ_2015__SM40__bin.3,Obregon-TitoAJ_2015__SM41__bin.4,Obregon-TitoAJ_2015__SM44__bin.32,PehrssonE_2016__SID010102__bin.15,PehrssonE_2016__SID01C_566__bin.19,PehrssonE_2016__SID01D_570__bin.15,PehrssonE_2016__SID01F_573__bin.8,PehrssonE_2016__SID01I_569__bin.29,PehrssonE_2016__SID020101__bin.7,PehrssonE_2016__SID020102__bin.21,PehrssonE_2016__SID020204__bin.15,PehrssonE_2016__SID020304__bin.4,PehrssonE_2016__SID07A_558__bin.9,PehrssonE_2016__SID08D_572__bin.5,PehrssonE_2016__SID140302__bin.1,PehrssonE_2016__SID210402__bin.6,PehrssonE_2016__SID240201__bin.23,PehrssonE_2016__SID240202__bin.20,PehrssonE_2016__SID250502__bin.21,PehrssonE_2016__SID250701__bin.1,QinJ_2012__CON-024__bin.13,QinJ_2012__CON-110__bin.51,QinJ_2012__T2D-085__bin.33,QinJ_2012__T2D-096__bin.27,QinN_2014__HD-33__bin.89,QinN_2014__HD-81__bin.32,RampelliS_2015__H13__bin.19,RampelliS_2015__H14__bin.45,RampelliS_2015__H21__bin.5,RampelliS_2015__H22__bin.1,RampelliS_2015__H24__bin.29,RampelliS_2015__H25__bin.8,RosaBA_2018__U_VS-1226-261_megahit__bin.52,RosaBA_2018__U_VS-1540-350_megahit__bin.30,RosaBA_2018__U_VS-1590-529_megahit__bin.85,RosaBA_2018__U_VS-1592-169_megahit__bin.50,RosaBA_2018__U_VS-1592-367_megahit__bin.52,RosaBA_2018__U_VS-1686-403_megahit__bin.18,RosaBA_2018__U_VS-3145-692_megahit__bin.81,RosaBA_2018__U_VS-3145-837_megahit__bin.90,RosaBA_2018__U_VS-P610052-1_megahit__bin.19,RubelMA_2020__CM.102_WGS__bin.12,RubelMA_2020__CM.107_WGS__bin.16,RubelMA_2020__CM.111_WGS__bin.13,RubelMA_2020__CM.162_WGS__bin.34,RubelMA_2020__CM.16_WGS__bin.38,RubelMA_2020__CM.172_WGS__bin.10,RubelMA_2020__CM.179_WGS__bin.30,RubelMA_2020__CM.18_WGS__bin.15,RubelMA_2020__CM.206_WGS__bin.39,RubelMA_2020__CM.211_WGS__bin.14,RubelMA_2020__CM.215_WGS__bin.2,RubelMA_2020__CM.234_WGS__bin.5,RubelMA_2020__CM.249_WGS__bin.12,RubelMA_2020__CM.257_WGS__bin.17,RubelMA_2020__CM.25_WGS__bin.53,RubelMA_2020__CM.268_WGS__bin.6,RubelMA_2020__CM.273_WGS__bin.30,RubelMA_2020__CM.291_WGS__bin.9,RubelMA_2020__CM.315_WGS__bin.15,RubelMA_2020__CM.31_WGS__bin.81,RubelMA_2020__CM.343_WGS__bin.29,RubelMA_2020__CM.345_WGS__bin.11,RubelMA_2020__CM.395_WGS__bin.42,RubelMA_2020__CM.402_WGS__bin.22,RubelMA_2020__CM.410_WGS__bin.47,RubelMA_2020__CM.439_WGS__bin.22,RubelMA_2020__CM.443_WGS__bin.7,RubelMA_2020__CM.44_WGS__bin.21,RubelMA_2020__CM.486_WGS__bin.2,RubelMA_2020__CM.514_WGS__bin.11,RubelMA_2020__CM.532_WGS__bin.26,RubelMA_2020__CM.55_WGS__bin.16,RubelMA_2020__CM.67_WGS__bin.25,RubelMA_2020__CM.80_WGS__bin.23,RubelMA_2020__CM.86_WGS__bin.19,SchirmerM_2016__G88710__bin.22,SchirmerM_2016__G88761__bin.16,SchirmerM_2016__G88796__bin.15,SchirmerM_2016__G88797__bin.18,SchirmerM_2016__G88847__bin.17,SchirmerM_2016__G88848__bin.10,SchirmerM_2016__G88861__bin.8,SchirmerM_2016__G88891__bin.27,SchirmerM_2016__G88899__bin.12,SchirmerM_2016__G88913__bin.6,SchirmerM_2016__G88938__bin.7,SchirmerM_2016__G88958__bin.3,SchirmerM_2016__G89043__bin.22,SchirmerM_2016__G89065__bin.29,SchirmerM_2016__G89098__bin.19,SchirmerM_2016__G89111__bin.10,SchirmerM_2016__G89125__bin.13,SchirmerM_2016__G89197__bin.13,SchirmerM_2016__G89266__bin.1,ShaoY_2019__SID9073a000-7ae6-11e9-a106-68b59976a384__bin.18,ShaoY_2019__SID909e91ca-7ae6-11e9-a106-68b59976a384__bin.46,ShaoY_2019__a77f1ba8-7ae6-11e9-a106-68b59976a384__bin.23,ShaoY_2019__b5606934-7ae6-11e9-a106-68b59976a384__bin.12,ShaoY_2019__bf616370-7ae6-11e9-a106-68b59976a384__bin.15,ShaoY_2019__c0855176-7ae6-11e9-a106-68b59976a384__bin.46,ShaoY_2019__d4f20dc0-7ae6-11e9-a106-68b59976a384__bin.19,ShaoY_2019__d5a3466c-7ae6-11e9-a106-68b59976a384__bin.24,ShaoY_2019__e75bda04-7ae6-11e9-a106-68b59976a384__bin.6,SmitsSA_2017__TZ_37609__bin.2,SmitsSA_2017__TZ_38244__bin.1,SmitsSA_2017__TZ_42041__bin.2,SmitsSA_2017__TZ_43638__bin.6,SmitsSA_2017__TZ_60579__bin.4,SmitsSA_2017__TZ_65172__bin.4,SmitsSA_2017__TZ_83627__bin.1,ThomasAM_2019__CRC_MR_SBJ67H_17__bin.27,ThomasAM_2019__LILT_VF170_T016__bin.43,VatanenT_2016__G78892__bin.6,VatanenT_2016__G80322__bin.10,VatanenT_2016__G80433__bin.9,ViscontiA_2019__SID250300__bin.29,ViscontiA_2019__SID258406__bin.24,ViscontiA_2019__SID306311__bin.25,ViscontiA_2019__SID309131__bin.26,ViscontiA_2019__SID365813__bin.7,ViscontiA_2019__SID406761__bin.28,ViscontiA_2019__SID437267__bin.20,ViscontiA_2019__SID465838__bin.35,ViscontiA_2019__SID472633__bin.2,ViscontiA_2019__SID503524__bin.15,ViscontiA_2019__SID507120__bin.38,ViscontiA_2019__SID519526__bin.49,ViscontiA_2019__SID574545__bin.3,ViscontiA_2019__SID593737__bin.43,ViscontiA_2019__SID597071__bin.15,ViscontiA_2019__SID600575__bin.32,ViscontiA_2019__SID604866__bin.2,ViscontiA_2019__SID621361__bin.35,ViscontiA_2019__SID626809__bin.31,ViscontiA_2019__SID649603__bin.20,ViscontiA_2019__SID653439__bin.28,ViscontiA_2019__SID680349__bin.44,ViscontiA_2019__SID757262__bin.9,ViscontiA_2019__SID767139__bin.35,ViscontiA_2019__SID779677__bin.5,ViscontiA_2019__SID785068__bin.23,ViscontiA_2019__SID788845__bin.35,ViscontiA_2019__SID812276__bin.20,ViscontiA_2019__SID817113__bin.45,ViscontiA_2019__SID818206__bin.13,ViscontiA_2019__SID911855__bin.8,ViscontiA_2019__SID916892__bin.23,ViscontiA_2019__SID926233__bin.13,ViscontiA_2019__SID954645__bin.66,ViscontiA_2019__SID964831__bin.14,ViscontiA_2019__SID968361__bin.26,ViscontiA_2019__SID992337__bin.8,VogtmannE_2016__MMRS44587603ST-27-0-0__bin.60,VogtmannE_2016__MMRS51410669ST-27-0-0__bin.65,VogtmannE_2016__MMRS65205033ST-27-0-0__bin.11,VogtmannE_2016__MMRS65742083ST-27-0-0__bin.56,VogtmannE_2016__MMRS77018926ST-27-0-0__bin.27,VogtmannE_2016__MMRS86168210ST-27-0-0__bin.7,WenC_2017__N308__bin.5,WenC_2017__RA100__bin.21,WirbelJ_2018__CCMD18579000ST-11-0__bin.33,WirbelJ_2018__CCMD21703880ST-11-0__bin.80,WirbelJ_2018__CCMD39157124ST-11-0__bin.5,WirbelJ_2018__CCMD39882286ST-11-0__bin.47,WirbelJ_2018__CCMD51228890ST-11-0__bin.70,WirbelJ_2018__CCMD64776337ST-21-0__bin.19,WirbelJ_2018__CCMD86114146ST-21-0__bin.38,WirbelJ_2018__CCMD89643949ST-11-0__bin.4,XieH_2016__YSZC12003_35515__bin.24,XieH_2016__YSZC12003_35516__bin.46,XieH_2016__YSZC12003_35523__bin.68,XieH_2016__YSZC12003_35541__bin.67,XieH_2016__YSZC12003_35561__bin.99,XieH_2016__YSZC12003_35563__bin.75,XieH_2016__YSZC12003_35707__bin.89,XieH_2016__YSZC12003_35742__bin.16,XieH_2016__YSZC12003_36000__bin.12,XieH_2016__YSZC12003_36005__bin.34,XieH_2016__YSZC12003_36006__bin.25,XieH_2016__YSZC12003_36056__bin.12,XieH_2016__YSZC12003_36119__bin.32,XieH_2016__YSZC12003_36244__bin.71,XieH_2016__YSZC12003_37100__bin.99,XieH_2016__YSZC12003_37126__bin.53,XieH_2016__YSZC12003_37203__bin.33,XieH_2016__YSZC12003_37233__bin.46,XieH_2016__YSZC12003_37264__bin.38,XieH_2016__YSZC12003_37287__bin.43,XieH_2016__YSZC12003_37299R1__bin.60,XieH_2016__YSZC12003_37315__bin.19,XieH_2016__YSZC12003_37543__bin.45,YoungblutND_2020__SAMEA104315420__metabat2_high_PE.035,YoungblutND_2020__SAMEA104315435__metabat2_high_PE.024,YoungblutND_2020__SAMEA3663038__maxbin2_low_prob.027,YoungblutND_2020__SAMEA3663047__maxbin2_high_prob.019,YoungblutND_2020__SAMEA3663052__metabat2_low_PE.015,YoungblutND_2020__SAMEA3663057__metabat2_high_PE.019,YoungblutND_2020__SAMEA3663072__metabat2_low_PE.026,YoungblutND_2020__SAMEA3663096__metabat2_high_PE.033,YoungblutND_2020__SAMEA3663097__metabat2_low_PE.002,YoungblutND_2020__SAMEA3663106__maxbin2_low_prob.014,YoungblutND_2020__SAMEA3663158__metabat2_high_PE.011,YoungblutND_2020__SAMEA3663246__metabat2_low_PE.036,YoungblutND_2020__X371_Linnaeus_Two_toed_Sloth__maxbin2_high_prob.003,YuJ_2015__SZAXPI015220-136__bin.13,YuJ_2015__SZAXPI015269-94__bin.43,ZeeviD_2015__PNP_Main_100__bin.10,ZeeviD_2015__PNP_Main_104__bin.32,ZeeviD_2015__PNP_Main_135__bin.12,ZeeviD_2015__PNP_Main_150__bin.20,ZeeviD_2015__PNP_Main_207__bin.31,ZeeviD_2015__PNP_Main_213__bin.79,ZeeviD_2015__PNP_Main_238__bin.7,ZeeviD_2015__PNP_Main_270__bin.28,ZeeviD_2015__PNP_Main_27__bin.40,ZeeviD_2015__PNP_Main_293__bin.63,ZeeviD_2015__PNP_Main_331__bin.54,ZeeviD_2015__PNP_Main_362__bin.35,ZeeviD_2015__PNP_Main_373__bin.28,ZeeviD_2015__PNP_Main_380__bin.6,ZeeviD_2015__PNP_Main_449__bin.3,ZeeviD_2015__PNP_Main_455__bin.34,ZeeviD_2015__PNP_Main_456__bin.23,ZeeviD_2015__PNP_Main_500__bin.6,ZeeviD_2015__PNP_Main_513__bin.36,ZeeviD_2015__PNP_Main_517__bin.16,ZeeviD_2015__PNP_Main_559__bin.24,ZeeviD_2015__PNP_Main_643__bin.9,ZeeviD_2015__PNP_Main_654__bin.3,ZeeviD_2015__PNP_Main_670__bin.4,ZeeviD_2015__PNP_Main_67__bin.30,ZeeviD_2015__PNP_Main_681__bin.19,ZeeviD_2015__PNP_Main_683__bin.15,ZeeviD_2015__PNP_Main_688__bin.11,ZeeviD_2015__PNP_Main_735__bin.29,ZeeviD_2015__PNP_Main_741__bin.20,ZeeviD_2015__PNP_Main_767__bin.17,ZeeviD_2015__PNP_Validation_16__bin.23,ZeeviD_2015__PNP_Validation_21__bin.21,ZeeviD_2015__PNP_Validation_25__bin.4,ZeeviD_2015__PNP_Validation_28__bin.16,ZeeviD_2015__PNP_Validation_57__bin.30,ZeeviD_2015__PNP_Validation_58__bin.28,ZeeviD_2015__PNP_Validation_66__bin.28,ZeeviD_2015__PNP_Validation_67__bin.31,ZeeviD_2015__PNP_Validation_6__bin.16,ZellerG_2014__CCIS03857607ST-4-0__bin.12,ZellerG_2014__CCIS25399172ST-4-0__bin.13,ZellerG_2014__CCIS31434951ST-20-0__bin.14,ZellerG_2014__CCIS35100175ST-4-0__bin.22,ZellerG_2014__CCIS41806458ST-4-0__bin.1,ZellerG_2014__CCIS44757994ST-4-0__bin.18,ZellerG_2014__CCIS48579360ST-4-0__bin.23,ZellerG_2014__CCIS55230578ST-4-0__bin.25,ZellerG_2014__CCIS74726977ST-3-0__bin.98,ZellerG_2014__CCIS83445808ST-4-0__bin.28,ZellerG_2014__CCIS88317640ST-4-0__bin.74,ZellerG_2014__CCIS90164298ST-4-0__bin.34,ZellerG_2014__CCIS91228662ST-4-0__bin.38,ZellerG_2014__CCMD64776337ST-21-0__bin.52	-	BritoIL_2016__WL.5.ST__bin.42	uSGB	Genus	k__Bacteria|p__Bacteroidetes|c__Bacteroidia|o__Bacteroidales|f__Rikenellaceae|g__Rikenellaceae_unclassified|s__Rikenellaceae_unclassified_SGB2230|t__SGB2230	2|976|200643|171549|171550||	1	k__Bacteria|p__Bacteroidetes|c__Bacteroidia|o__Bacteroidales|f__Rikenellaceae|g__Rikenellaceae_unclassified:1	2|976|200643|171549|171550|:1
SGB	2237	37	0	AlmeidaA_2019__ERR1953520__bin.123,AlmeidaA_2019__SRR5127461__bin.10,BlacherE_2019__SAMEA5683181__bin.2,CM_ethiopia__CM_A01_I1_18__bin.20,CM_ethiopia__CM_D05_M0_18__bin.27,CM_tanzania2__C16-20081-TZ__bin.66,CM_tanzania2__C16-20162-TZ__bin.10,CosteaPI_2017__SID713A089-11-90-0__bin.15,GCA_003543475,GCA_004553155,GCA_004553295,GCA_900546925,Heitz-BuschartA_2016__M01.1-V1-stool_megahit__bin.46,Heitz-BuschartA_2016__M01.1-V2-stool_megahit__bin.5,Heitz-BuschartA_2016__M01.1-V3-stool_megahit__bin.19,KimCY_2020__KIJ_genome_14126,KimCY_2020__KIJ_genome_1709,LeChatelierE_2013__MH0175__bin.49,LeChatelierE_2013__MH0183__bin.42,LiX_2018__SAMEA104315420__bin.86,LiX_2018__SAMEA104315424__bin.34,LiX_2018__SAMEA104315425__bin.60,LiX_2018__SAMEA104315426__bin.117,LiX_2018__SAMEA104315435__bin.34,LuW_2019__S_7G43__bin.158,NielsenHB_2014__MH0183__bin.16,QinN_2014__LV-11__bin.14,RubelMA_2020__CM.432_WGS__bin.10,RubelMA_2020__CM.454_WGS__bin.17,ViscontiA_2019__SID547959__bin.15,YoungblutND_2020__SAMEA104315426__metabat2_low_PE.008,YoungblutND_2020__SAMEA3663023__maxbin2_low_prob.014,YoungblutND_2020__SAMEA3663046__maxbin2_high_prob.012,YoungblutND_2020__SAMEA3663083__metabat2_low_PE.010,YoungblutND_2020__SAMEA3663093__metabat2_low_PE.004,YoungblutND_2020__SAMEA3663108__maxbin2_low_prob.011,YoungblutND_2020__SAMEA3663178__metabat2_high_PE.011	-	LeChatelierE_2013__MH0183__bin.42	uSGB	Family	k__Bacteria|p__Bacteroidetes|c__Bacteroidia|o__Bacteroidales|f__Rikenellaceae|g__GGB1629|s__GGB1629_SGB2237|t__SGB2237	2|976|200643|171549|171550||	3	k__Bacteria|p__Bacteroidetes|c__Bacteroidia|o__Bacteroidales|f__Rikenellaceae:3	2|976|200643|171549|171550:3
