## Supplementary Tables for "Extending and improving metagenomic taxonomic profiling with uncharacterized species with MetaPhlAn 4" (part 3 of 3)

### Sheet: Table S1 (continued)
Label	ID	Number of reconstructed genomes	Number of reference genomes	List of reconstructed genomes	List of reference genomes	SGB centroid	Unknown	Level of assigned taxonomy	Assigned taxonomy	Assigned taxonomic ID	Number of Alternative taxonomies	List of alternative taxonomies	List of alternative taxonomic IDs
SGB	2238	225	0	AlmeidaA_2019__ERR1293791__bin.5,AlmeidaA_2019__ERR1293792__bin.12,AlmeidaA_2019__ERR209112__bin.3,AlmeidaA_2019__ERR209113__bin.1,AlmeidaA_2019__ERR209878__bin.12,AlmeidaA_2019__ERR414254__bin.9,AlmeidaA_2019__ERR688517__bin.47,AlmeidaA_2019__SRR3737023__bin.7,AlmeidaA_2019__SRR3917691__bin.20,AlmeidaA_2019__SRR3992972__bin.18,AlmeidaA_2019__SRR5558190__bin.40,AsnicarF_2020__1125__bin.19,AsnicarF_2020__117__bin.55,AsnicarF_2020__125__bin.83,AsnicarF_2020__1460__bin.105,AsnicarF_2020__153__bin.71,AsnicarF_2020__275__bin.63,AsnicarF_2020__666__bin.103,AsnicarF_2020__692__bin.72,BackhedF_2015__SID335_M__bin.15,BlacherE_2019__SAMEA5683130__bin.4,BlacherE_2019__SAMEA5683156__bin.9,BritoIL_2016__M1.1.ST__bin.110,BritoIL_2016__M1.10.ST__bin.40,BritoIL_2016__M1.36.ST__bin.40,BritoIL_2016__M1.37.ST__bin.37,BritoIL_2016__M1.4.ST__bin.10,BritoIL_2016__M1.62.ST__bin.80,BritoIL_2016__M1.65.ST__bin.52,BritoIL_2016__M2.39.ST__bin.43,BritoIL_2016__M2.40.ST__bin.66,BritoIL_2016__M2.44.ST__bin.29,BritoIL_2016__M2.49.ST__bin.37,BritoIL_2016__M2.5.ST__bin.20,BritoIL_2016__M2.52.ST__bin.41,BritoIL_2016__W1.2.ST__bin.21,BritoIL_2016__W1.21.ST__bin.44,BritoIL_2016__W1.31.ST__bin.27,BritoIL_2016__W1.37.ST__bin.12,BritoIL_2016__W1.4.ST__bin.33,BritoIL_2016__W1.41.ST__bin.25,BritoIL_2016__W2.34.ST__bin.1,BritoIL_2016__W2.39.ST__bin.60,BritoIL_2016__W2.67.ST__bin.68,BritoIL_2016__W3.19.ST__bin.47,BritoIL_2016__WL.32.ST__bin.30,BritoIL_2016__WL.34.ST__bin.40,BritoIL_2016__WL.5.ST__bin.74,BritoIL_2016__WL.7.ST__bin.20,CM_Neuroblastoma__NB_M_PZ19_1__bin.74,CM_Neuroblastoma__NB_M_PZ19_2__bin.111,CM_argentina__ARG_M13__bin.71,CM_argentina__ARG_M15__bin.21,CM_argentina__ARG_M9__bin.81,CM_ethiopia__CM_D02_I1_18__bin.34,CM_ethiopia__CM_D11_M0_18__bin.41,CM_ethiopia__CM_D43_M0_18__bin.28,CM_ghana2__C16-20286-GH__bin.20,CM_ghana__C16-20007-GH__bin.65,CM_ghana__C16-20008-GH__bin.69,CM_ghana__C16-20032-GH__bin.15,CM_guinea2__GUI_130111__bin.35,CM_guinea2__GUI_200505__bin.47,CM_madagascar__A56_01_1FE__bin.46,CM_madagascar__A89_02_1FE__bin.7,CM_madagascar__A94_03_1FE__bin.5,CM_tanzania_TB_DAR__80183_31__bin.89,CM_tanzania_TB_DAR__83141_31__bin.51,CM_tanzania_TB_DAR__83955_31__bin.29,CM_tanzania__C16-20238-TZ__bin.4,CM_tanzania__C16-20371-TZ__bin.39,CM_tanzania__C16-20438-TZ__bin.29,CM_tanzania__C16-20473-TZ__bin.8,CM_tanzania__C16-20558-TZ__bin.6,CM_tanzania__C16-20652-TZ__bin.74,ChuDM_2017__NCS_018_Stool_maternal3.out_1__bin.10,CosteaPI_2017__SID713A014-11-0-0__bin.40,CosteaPI_2017__SID713A014-11-90-0__bin.39,CosteaPI_2017__SID713A030-11-0-0__bin.39,CosteaPI_2017__SID713A030-11-90-0__bin.36,CosteaPI_2017__SID713A049-11-0-0__bin.34,CosteaPI_2017__SID713A052-11-0-0__bin.52,CosteaPI_2017__SID713A052-11-90-0__bin.2,CosteaPI_2017__SID713A066-11-0-0__bin.36,CosteaPI_2017__SID713A078-11-0-0__bin.62,CosteaPI_2017__SID713A081-11-90-0__bin.2,CosteaPI_2017__SID713A084-11-90-0__bin.62,CosteaPI_2017__SID713B016-11-90-0__bin.97,CosteaPI_2017__SID713B041-11-0-0__bin.21,CosteaPI_2017__SID713B043-11-90-0__bin.22,CosteaPI_2017__SID713B044-11-0-0__bin.52,CosteaPI_2017__SID713B044-11-90-0__bin.80,DhakanDB_2019__DHAK_HL__bin.15,DhakanDB_2019__DHAK_HU__bin.7,FengQ_2015__SID31223__bin.45,ForsterSC_2019__ERR1305895__bin.33,GCA_000435075,HMP_2012__SRS049959__bin.34,HeQ_2017__SZAXPI029554-33__bin.57,HeQ_2017__SZAXPI029560-51__bin.59,JieZ_2017__SAMEA104142155__bin.27,KaurK_2020__KHG_2__bin.16,KaurK_2020__KHG_4__bin.31,KaurK_2020__KHG_7__bin.60,KaurK_2020__LDK_3__bin.38,KaurK_2020__LDK_4__bin.52,KaurK_2020__LDK_8__bin.47,KaurK_2020__LDK_9__bin.53,KeohaneDM_2020__Travel003__bin.41,KeohaneDM_2020__Travel015__bin.31,KeohaneDM_2020__Travel036__bin.5,KimCY_2020__KIJ_genome_11122,KimCY_2020__KIJ_genome_15016,KimCY_2020__KIJ_genome_24228,KimCY_2020__KIJ_genome_26505,KimCY_2020__KIJ_genome_3849,KimCY_2020__KIJ_genome_6454,KimCY_2020__KIJ_genome_8452,LeChatelierE_2013__MH0006__bin.63,LeChatelierE_2013__MH0022__bin.13,LeChatelierE_2013__MH0031__bin.17,LiJ_2014__DLM006-IE__bin.23,LiJ_2014__MH0283__bin.30,LiJ_2014__MH0298__bin.30,LiJ_2014__MH0325__bin.64,LiJ_2014__MH0330__bin.86,LiJ_2014__O2.UC43-1__bin.36,LiSS_2016__FAT_006-22-0-0__bin.76,LiX_2018__SAMEA104315421__bin.76,LiX_2018__SAMEA104315422__bin.37,LiX_2018__SAMEA104315425__bin.39,LiX_2018__SAMEA104315427__bin.67,LiX_2018__SAMEA104315434__bin.46,LiuW_2016__SRR3992963__bin.1,LiuW_2016__SRR3992972__bin.8,LiuW_2016__SRR3992977__bin.18,LiuW_2016__SRR3992981__bin.87,LiuW_2016__SRR3992989__bin.54,LiuW_2016__SRR3993002__bin.20,LiuW_2016__SRR3993004__bin.7,LiuW_2016__SRR3993008__bin.54,LiuW_2016__SRR3993011__bin.1,LiuW_2016__SRR3993030__bin.76,LiuW_2016__SRR3993031__bin.65,LiuW_2016__SRR3993034__bin.46,LiuW_2016__SRR3993038__bin.55,LiuW_2016__SRR3993041__bin.21,LiuW_2016__SRR3993044__bin.126,LiuW_2016__SRR3993055__bin.135,LokmerA_2019__SAMEA4719761__bin.51,LokmerA_2019__SAMEA4719764__bin.40,LokmerA_2019__SAMEA4719767__bin.34,LokmerA_2019__SAMEA4719769__bin.38,LokmerA_2019__SAMEA4719789__bin.34,LokmerA_2019__SAMEA4719792__bin.16,LokmerA_2019__SAMEA4719797__bin.18,LokmerA_2019__SAMEA4719812__bin.22,LokmerA_2019__SAMEA4719815__bin.2,LuW_2019__S_7G3__bin.866,NayfachS_2019__ERS608589__bin.68,NayfachS_2019__SRS1596787__bin.14,NayfachS_2019__SRS1596823__bin.17,NayfachS_2019__SRS1596845__bin.18,NayfachS_2019__SRS1596852__bin.85,NayfachS_2019__SRS1596870__bin.19,NayfachS_2019__SRS475539__bin.93,NayfachS_2019__SRS475695__bin.49,NayfachS_2019__SRS476519__bin.73,NayfachS_2019__SRS477428__bin.39,NayfachS_2020__GEM_3300008096__bin.17,NayfachS_2020__GEM_3300010279__bin.6,NayfachS_2020__GEM_3300010283__bin.19,NielsenHB_2014__MH0006__bin.49,NielsenHB_2014__MH0022__bin.1,NielsenHB_2014__O2_UC43_0__bin.41,NielsenHB_2014__V1_UC53_0__bin.31,NielsenHB_2014__V1_UC53_4__bin.1,PehrssonE_2016__SID140202__bin.6,PehrssonE_2016__SID210304__bin.9,RampelliS_2015__H13__bin.2,RampelliS_2015__H14__bin.51,RampelliS_2015__H18__bin.8,RampelliS_2015__H24__bin.56,RosaBA_2018__U_VS-1226-261_megahit__bin.41,RosaBA_2018__U_VS-1590-529_megahit__bin.35,RosaBA_2018__U_VS-1686-403_megahit__bin.85,RosaBA_2018__U_VS-P610129-1_megahit__bin.70,RubelMA_2020__CM.103_WGS__bin.17,RubelMA_2020__CM.179_WGS__bin.10,RubelMA_2020__CM.19_WGS__bin.26,RubelMA_2020__CM.203_WGS__bin.7,RubelMA_2020__CM.215_WGS__bin.6,RubelMA_2020__CM.220_WGS__bin.5,RubelMA_2020__CM.233_WGS__bin.8,RubelMA_2020__CM.235_WGS__bin.12,RubelMA_2020__CM.284_WGS__bin.8,RubelMA_2020__CM.285_WGS__bin.24,RubelMA_2020__CM.30_WGS__bin.31,RubelMA_2020__CM.31_WGS__bin.56,RubelMA_2020__CM.403_WGS__bin.15,RubelMA_2020__CM.490_WGS__bin.4,RubelMA_2020__CM.512_WGS__bin.20,RubelMA_2020__CM.82_WGS__bin.33,SchirmerM_2016__G88935__bin.4,ThomasAM_2019__CRC_MR_SBJ49C_17__bin.12,ViscontiA_2019__SID467465__bin.19,VogtmannE_2016__MMRS34525504ST-27-0-0__bin.18,VogtmannE_2016__MMRS57276462ST-27-0-0__bin.69,VogtmannE_2016__MMRS72802364ST-27-0-0__bin.54,VogtmannE_2016__MMRS81194191ST-27-0-0__bin.5,WirbelJ_2018__CCMD30627121ST-11-0__bin.48,YoungblutND_2020__SAMEA104315427__metabat2_low_PE.025,YoungblutND_2020__SAMEA104315431__metabat2_low_PE.015,YuJ_2015__SZAXPI003411-6__bin.47,ZeeviD_2015__PNP_Main_169__bin.48,ZeeviD_2015__PNP_Main_16__bin.52,ZeeviD_2015__PNP_Main_20__bin.4,ZeeviD_2015__PNP_Main_228__bin.52,ZeeviD_2015__PNP_Main_272__bin.41,ZeeviD_2015__PNP_Main_293__bin.18,ZeeviD_2015__PNP_Main_528__bin.3,ZeeviD_2015__PNP_Main_599__bin.17,ZeeviD_2015__PNP_Main_631__bin.20,ZeeviD_2015__PNP_Main_96__bin.9,ZeeviD_2015__PNP_Validation_62__bin.14	-	KaurK_2020__LDK_8__bin.47	uSGB	Family	k__Bacteria|p__Bacteroidetes|c__Bacteroidia|o__Bacteroidales|f__Rikenellaceae|g__GGB1630|s__GGB1630_SGB2238|t__SGB2238	2|976|200643|171549|171550||	3	k__Bacteria|p__Bacteroidetes|c__Bacteroidia|o__Bacteroidales|f__Rikenellaceae:3	2|976|200643|171549|171550:3
SGB	2239	215	0	AlmeidaA_2019__ERR1293866__bin.16,AlmeidaA_2019__ERR1305895__bin.6,AlmeidaA_2019__ERR1953520__bin.141,AlmeidaA_2019__ERR209085__bin.1,AlmeidaA_2019__SRR2912779__bin.59,AlmeidaA_2019__SRR2912811__bin.24,AlmeidaA_2019__SRR3108049__bin.22,AlmeidaA_2019__SRR3582140__bin.17,AlmeidaA_2019__SRR3992959__bin.88,AlmeidaA_2019__SRR3992964__bin.22,AlmeidaA_2019__SRR5056829__bin.65,AlmeidaA_2019__SRR6054421__bin.10,AsnicarF_2020__1035__bin.67,AsnicarF_2020__1071__bin.63,AsnicarF_2020__1254__bin.101,AsnicarF_2020__1376__bin.75,AsnicarF_2020__1443__bin.102,AsnicarF_2020__1492__bin.81,AsnicarF_2020__153__bin.43,AsnicarF_2020__1577__bin.5,AsnicarF_2020__223__bin.64,AsnicarF_2020__621__bin.10,AsnicarF_2020__745__bin.82,AsnicarF_2020__758__bin.77,AsnicarF_2020__840__bin.74,AsnicarF_2020__912__bin.84,AsnicarF_2020__932__bin.7,BackhedF_2015__SID326_M__bin.18,BackhedF_2015__SID549_M__bin.35,Bengtsson-PalmeJ_2015__TRAVELRES55__bin.30,Bengtsson-PalmeJ_2015__TRAVELRES56__bin.28,Bengtsson-PalmeJ_2015__TRAVELRES63__bin.57,Bengtsson-PalmeJ_2015__TRAVELRES64__bin.20,BritoIL_2016__M1.1.ST__bin.32,BritoIL_2016__M1.10.ST__bin.52,BritoIL_2016__M1.29.ST__bin.11,BritoIL_2016__M1.59.ST__bin.58,BritoIL_2016__M1.64.ST__bin.31,BritoIL_2016__M2.37.ST__bin.32,BritoIL_2016__W2.39.ST__bin.31,BritoIL_2016__W3.22.ST__bin.15,BritoIL_2016__WL.15.ST__bin.5,BritoIL_2016__WL.20.ST__bin.39,CM_Neuroblastoma__NB_M_CTR2__bin.58,CM_Neuroblastoma__NB_M_CTR9__bin.71,CM_argentina__ARG_M13__bin.28,CM_argentina__ARG_M6__bin.44,CM_argentina__ARG_M8__bin.4,CM_ghana__C16-20008-GH__bin.59,CM_madagascar__A27_02_1FE__bin.31,CM_madagascar__A32_01_1FE__bin.5,CM_madagascar__A56_01_1FE__bin.18,CM_madagascar__V07_01_2FE__bin.35,CM_tanzania2__C16-20252-TZ__bin.24,CM_tanzania_TB_DAR__80183_31__bin.127,CM_tanzania_TB_DAR__83597_31__bin.96,CM_tanzania_TB_DAR__83860_31__bin.67,CM_tanzania__C16-20005-TZ__bin.16,CM_tanzania__C16-20153-TZ__bin.9,CM_tanzania__C16-20237-TZ__bin.1,CM_tanzania__C16-20438-TZ__bin.47,CosteaPI_2017__SID713A013-11-0-0__bin.35,CosteaPI_2017__SID713A030-11-0-0__bin.23,CosteaPI_2017__SID713A053-11-90-0__bin.84,CosteaPI_2017__SID713A084-11-90-0__bin.33,CosteaPI_2017__SID713B041-11-0-0__bin.8,CosteaPI_2017__SID713B046-11-0-0__bin.27,CosteaPI_2017__SID713B046-11-90-0__bin.39,CosteaPI_2017__SID713B049-11-0-0__bin.40,CosteaPI_2017__SID713B076-11-0-0__bin.60,CosteaPI_2017__SID713B076-11-90-0__bin.17,FerrettiP_2018__CA_C10032MS2544FE_t0M15__bin.20,ForsterSC_2019__ERR1305890__bin.24,ForsterSC_2019__ERR1912963__bin.18,ForsterSC_2019__SRR6028260__bin.22,GCA_000434935,GCA_004552785,HMP_2012__SRS017701__bin.22,HMP_2012__SRS049959__bin.6,Heitz-BuschartA_2016__M04.4-V1-stool_megahit__bin.7,JieZ_2017__SAMEA104142167__bin.11,KarlssonFH_2013__S378__bin.19,KeohaneDM_2020__Travel054__bin.20,KeohaneDM_2020__Travel083__bin.13,KeohaneDM_2020__Travel100__bin.5,KeohaneDM_2020__Travel109__bin.26,KeohaneDM_2020__Travel112__bin.46,KimCY_2020__KIJ_genome_23499,KimCY_2020__KIJ_genome_4245,KimCY_2020__KIJ_genome_5435,KimCY_2020__KIJ_genome_8000,KimCY_2020__KIJ_genome_8392,LeChatelierE_2013__MH0012__bin.4,LeChatelierE_2013__MH0158__bin.34,LeChatelierE_2013__MH0175__bin.31,LeChatelierE_2013__MH0189__bin.76,LeChatelierE_2013__MH0428__bin.81,LiJ_2014__MH0299__bin.36,LiJ_2014__MH0308__bin.3,LiJ_2014__MH0325__bin.65,LiJ_2014__MH0374__bin.8,LiJ_2014__MH0375__bin.27,LiX_2018__SAMEA104315420__bin.92,LiX_2018__SAMEA104315425__bin.66,LiX_2018__SAMEA104315426__bin.97,LiX_2018__SAMEA104315427__bin.16,LiX_2018__SAMEA104315433__bin.76,LiX_2018__SAMEA104315435__bin.100,LiuW_2016__SRR3992979__bin.51,LiuW_2016__SRR3992981__bin.51,LiuW_2016__SRR3992989__bin.30,LiuW_2016__SRR3993002__bin.67,LiuW_2016__SRR3993014__bin.80,LiuW_2016__SRR3993015__bin.63,LiuW_2016__SRR3993031__bin.12,LiuW_2016__SRR3993034__bin.40,LiuW_2016__SRR3993044__bin.20,LokmerA_2019__SAMEA4719768__bin.30,LokmerA_2019__SAMEA4719778__bin.63,LokmerA_2019__SAMEA4719783__bin.46,LokmerA_2019__SAMEA4719791__bin.64,LokmerA_2019__SAMEA4719814__bin.43,MehtaRS_2018__SID10230266_SF07__bin.11,MehtaRS_2018__SID10230266_SF08__bin.10,MehtaRS_2018__SID60238506_SF05__bin.23,MehtaRS_2018__SID60238506_SF06__bin.25,NanjundappaRH_2017__Healthy-4__bin.23,NayfachS_2019__SRS1596791__bin.96,NayfachS_2019__SRS1596810__bin.36,NayfachS_2019__SRS1596811__bin.70,NayfachS_2019__SRS1596845__bin.51,NayfachS_2019__SRS475692__bin.10,NayfachS_2019__SRS476271__bin.36,NayfachS_2019__SRS476295__bin.27,NayfachS_2020__GEM_3300008079__bin.11,NayfachS_2020__GEM_3300008096__bin.13,NayfachS_2020__GEM_3300014776__bin.3,NayfachS_2020__GEM_3300029046__bin.7,NayfachS_2020__GEM_3300029702__bin.22,NayfachS_2020__GEM_3300029737__bin.17,NayfachS_2020__GEM_3300029830__bin.11,NayfachS_2020__GEM_3300029885__bin.11,NielsenHB_2014__MH0012__bin.40,NielsenHB_2014__MH0158__bin.3,NielsenHB_2014__MH0175__bin.21,NielsenHB_2014__O2_UC60_2__bin.38,RampelliS_2015__H2__bin.19,RubelMA_2020__CM.206_WGS__bin.18,RubelMA_2020__CM.224_WGS__bin.26,RubelMA_2020__CM.257_WGS__bin.15,RubelMA_2020__CM.29_WGS__bin.16,SankaranarayananK_2015__CA13__bin.33,SankaranarayananK_2015__CA14__bin.22,SankaranarayananK_2015__CA17__bin.4,SchirmerM_2016__G89268__bin.13,ShaoY_2019__b03782da-7ae6-11e9-a106-68b59976a384__bin.23,ShaoY_2019__b5606934-7ae6-11e9-a106-68b59976a384__bin.49,ThomasAM_2019__LILT_VF120_16__bin.35,ViscontiA_2019__SID125428__bin.26,ViscontiA_2019__SID176642__bin.11,ViscontiA_2019__SID189912__bin.41,ViscontiA_2019__SID229959__bin.32,ViscontiA_2019__SID344812__bin.28,ViscontiA_2019__SID403166__bin.37,ViscontiA_2019__SID593737__bin.22,ViscontiA_2019__SID597071__bin.42,ViscontiA_2019__SID811472__bin.16,ViscontiA_2019__SID878758__bin.42,ViscontiA_2019__SID884787__bin.8,ViscontiA_2019__SID952210__bin.14,ViscontiA_2019__SID990658__bin.25,ViscontiA_2019__SID998837__bin.36,VogtmannE_2016__MMRS12272136ST-27-0-0__bin.44,VogtmannE_2016__MMRS34569532ST-27-0-0__bin.73,VogtmannE_2016__MMRS51737257ST-27-0-0__bin.38,VogtmannE_2016__MMRS65205033ST-27-0-0__bin.49,VogtmannE_2016__MMRS65862658ST-27-0-0__bin.72,VogtmannE_2016__MMRS77018926ST-27-0-0__bin.56,VogtmannE_2016__MMRS81671217ST-27-0-0__bin.60,VogtmannE_2016__MMRS87723283ST-27-0-0__bin.17,WampachL_2018__M_C115__bin.12,WirbelJ_2018__CCMD21703880ST-11-0__bin.19,WirbelJ_2018__CCMD39157124ST-11-0__bin.13,WirbelJ_2018__CCMD45812507ST-11-0__bin.43,WirbelJ_2018__CCMD99929634ST-11-0__bin.24,XieH_2016__YSZC12003_35520__bin.50,XieH_2016__YSZC12003_35561__bin.83,XieH_2016__YSZC12003_35563__bin.29,XieH_2016__YSZC12003_35707__bin.70,XieH_2016__YSZC12003_36033__bin.61,XieH_2016__YSZC12003_36034__bin.25,XieH_2016__YSZC12003_36244__bin.12,XieH_2016__YSZC12003_37100__bin.19,XieH_2016__YSZC12003_37286__bin.35,XieH_2016__YSZC12003_37287__bin.16,XieH_2016__YSZC12003_37293__bin.50,XieH_2016__YSZC12003_37315__bin.73,YoungblutND_2020__SAMEA3663023__metabat2_low_PE.030,ZeeviD_2015__PNP_DietIntervention_46__bin.15,ZeeviD_2015__PNP_Main_132__bin.31,ZeeviD_2015__PNP_Main_244__bin.10,ZeeviD_2015__PNP_Main_349__bin.16,ZeeviD_2015__PNP_Main_407__bin.26,ZeeviD_2015__PNP_Main_444__bin.43,ZeeviD_2015__PNP_Main_535__bin.21,ZeeviD_2015__PNP_Main_587__bin.8,ZeeviD_2015__PNP_Main_634__bin.16,ZeeviD_2015__PNP_Main_716__bin.22,ZeeviD_2015__PNP_Main_75__bin.8,ZeeviD_2015__PNP_Main_763__bin.19,ZeeviD_2015__PNP_Validation_62__bin.51,ZeeviD_2015__PNP_Validation_68__bin.36,ZellerG_2014__CCIS22958137ST-20-0__bin.37,ZellerG_2014__CCIS35100175ST-4-0__bin.7,ZellerG_2014__CCIS74726977ST-3-0__bin.6	-	ViscontiA_2019__SID990658__bin.25	uSGB	Family	k__Bacteria|p__Bacteroidetes|c__Bacteroidia|o__Bacteroidales|f__Rikenellaceae|g__GGB1631|s__GGB1631_SGB2239|t__SGB2239	2|976|200643|171549|171550||	3	k__Bacteria|p__Bacteroidetes|c__Bacteroidia|o__Bacteroidales|f__Rikenellaceae:3	2|976|200643|171549|171550:3
SGB	2240	314	0	AlmeidaA_2019__ERR1293639__bin.8,AlmeidaA_2019__ERR209088__bin.18,AlmeidaA_2019__ERR209089__bin.15,AlmeidaA_2019__ERR321093__bin.12,AlmeidaA_2019__ERR321291__bin.1,AlmeidaA_2019__SRR5127839__bin.4,AlmeidaA_2019__SRR6028191__bin.16,AlmeidaA_2019__SRR6028317__bin.5,AsnicarF_2020__1006__bin.43,AsnicarF_2020__1073__bin.56,AsnicarF_2020__1114__bin.81,AsnicarF_2020__1233__bin.56,AsnicarF_2020__1258__bin.15,AsnicarF_2020__1306__bin.16,AsnicarF_2020__1443__bin.92,AsnicarF_2020__1503__bin.59,AsnicarF_2020__1504__bin.86,AsnicarF_2020__1554__bin.93,AsnicarF_2020__1577__bin.54,AsnicarF_2020__437__bin.29,AsnicarF_2020__440__bin.39,AsnicarF_2020__487__bin.5,AsnicarF_2020__491__bin.94,AsnicarF_2020__507__bin.83,AsnicarF_2020__546__bin.75,AsnicarF_2020__745__bin.88,AsnicarF_2020__77__bin.46,AsnicarF_2020__789__bin.137,AsnicarF_2020__86__bin.74,AsnicarF_2020__912__bin.82,AsnicarF_2020__929__bin.85,AsnicarF_2020__971__bin.72,BackhedF_2015__SID504_M__bin.22,BackhedF_2015__SID566_M__bin.33,Bengtsson-PalmeJ_2015__TRAVELRES13__bin.67,Bengtsson-PalmeJ_2015__TRAVELRES14__bin.110,BritoIL_2016__M1.22.ST__bin.43,BritoIL_2016__M1.24.ST__bin.81,BritoIL_2016__M1.26.ST__bin.39,BritoIL_2016__M1.27.ST__bin.54,BritoIL_2016__M1.35.ST__bin.43,BritoIL_2016__M1.44.ST__bin.54,BritoIL_2016__M2.40.ST__bin.16,BritoIL_2016__M2.46.ST__bin.97,BritoIL_2016__W1.39.ST__bin.109,BritoIL_2016__W1.4.ST__bin.80,BritoIL_2016__W1.44.ST__bin.35,BritoIL_2016__W1.5.ST__bin.36,BritoIL_2016__W1.53.ST__bin.74,BritoIL_2016__W2.17.ST__bin.60,BritoIL_2016__W2.19.ST__bin.98,BritoIL_2016__W2.23.ST__bin.57,BritoIL_2016__W2.39.ST__bin.51,BritoIL_2016__W2.59.ST__bin.31,BritoIL_2016__W3.18.ST__bin.68,BritoIL_2016__W3.19.ST__bin.67,BritoIL_2016__WL.11.ST__bin.20,BritoIL_2016__WL.12.ST__bin.26,CM_Neuroblastoma__NB_PZ17_E1__bin.6,CM_ethiopia__CM_A01_M0_18__bin.23,CM_ethiopia__CM_D02_M0_18__bin.42,CM_ethiopia__CM_D03_M0_18__bin.34,CM_ethiopia__CM_D04_I1_18__bin.36,CM_ethiopia__CM_D07_M0_18__bin.92,CM_ethiopia__CM_D09_I1_18__bin.8,CM_ethiopia__CM_D10_M0_18__bin.116,CM_ethiopia__CM_D11_M0_18__bin.14,CM_ethiopia__CM_D24_I1_18__bin.65,CM_ethiopia__CM_D40_M0_18__bin.61,CM_ethiopia__CM_D50_M0_18__bin.25,CM_ghana2__C16-20178-GH__bin.39,CM_madagascar__A04_04_1FE__bin.27,CM_madagascar__A08_01_1FE__bin.47,CM_madagascar__A10_02_1FE__bin.11,CM_madagascar__A89_02_1FE__bin.58,CM_tanzania2__C16-20080-TZ__bin.39,CM_tanzania2__C16-20081-TZ__bin.21,CM_tanzania2__C16-20082-TZ__bin.15,CM_tanzania2__C16-20314-TZ__bin.23,CM_tanzania2__C16-20315-TZ__bin.30,CM_tanzania2__C16-20400-TZ__bin.65,CM_tanzania2__C16-20424-TZ__bin.26,CM_tanzania__C16-20005-TZ__bin.13,CM_tanzania__C16-20645-TZ__bin.66,CM_tanzania__C16-20650-TZ__bin.47,CosteaPI_2017__SID713A013-11-0-0__bin.87,CosteaPI_2017__SID713A023-11-0-0__bin.77,CosteaPI_2017__SID713A023-11-90-0__bin.8,CosteaPI_2017__SID713A028-11-0-0__bin.25,CosteaPI_2017__SID713A028-11-90-0__bin.32,CosteaPI_2017__SID713A038-11-90-0__bin.74,CosteaPI_2017__SID713A040-11-90-0__bin.14,CosteaPI_2017__SID713A053-11-0-0__bin.37,CosteaPI_2017__SID713A056-11-0-0__bin.16,CosteaPI_2017__SID713A056-11-90-0__bin.22,CosteaPI_2017__SID713A057-11-0-0__bin.69,CosteaPI_2017__SID713A057-11-90-0__bin.29,CosteaPI_2017__SID713A058-11-0-0__bin.43,CosteaPI_2017__SID713A058-11-90-0__bin.49,CosteaPI_2017__SID713A066-11-0-0__bin.59,CosteaPI_2017__SID713A073-11-0-0__bin.37,CosteaPI_2017__SID713A081-11-90-0__bin.8,CosteaPI_2017__SID713A084-11-0-0__bin.24,CosteaPI_2017__SID713A084-11-90-0__bin.53,CosteaPI_2017__SID713A087-11-0-0__bin.5,CosteaPI_2017__SID713A087-11-90-0__bin.75,CosteaPI_2017__SID713B002-11-90-0__bin.88,CosteaPI_2017__SID713B005-11-90-0__bin.70,CosteaPI_2017__SID713B012-11-90-0__bin.31,CosteaPI_2017__SID713B040-11-0-0__bin.73,CosteaPI_2017__SID713B040-11-90-0__bin.34,CosteaPI_2017__SID713B056-11-0-0__bin.25,CosteaPI_2017__SID713B056-11-90-0__bin.25,CosteaPI_2017__SID713B058-11-0-0__bin.42,CosteaPI_2017__SID713B058-11-90-0__bin.22,FengQ_2015__SID31452__bin.30,FengQ_2015__SID530890__bin.74,ForsterSC_2019__ERR1305896__bin.5,ForsterSC_2019__SRR6028185__bin.7,ForsterSC_2019__SRR6054491__bin.4,GCA_000432515,HansenLBS_2018__SID5446-4__bin.20,HansenLBS_2018__SID5458-1__bin.18,HansenLBS_2018__SID5458-2__bin.90,HansenLBS_2018__SID5458-3__bin.21,Heitz-BuschartA_2016__M04.6-V2-stool_megahit__bin.12,KarlssonFH_2013__S327__bin.19,KarlssonFH_2013__S468__bin.28,KarlssonFH_2013__S547__bin.59,KaurK_2020__JAS_2__bin.99,KaurK_2020__KHG_5__bin.85,KaurK_2020__KHG_6__bin.59,KaurK_2020__LDK_1-2__bin.17,KeohaneDM_2020__Travel038__bin.6,KeohaneDM_2020__Travel048__bin.24,KeohaneDM_2020__Travel052__bin.27,KeohaneDM_2020__Travel062__bin.1,KeohaneDM_2020__Travel073__bin.12,KeohaneDM_2020__Travel103__bin.3,LeChatelierE_2013__MH0009__bin.13,LeChatelierE_2013__MH0012__bin.74,LeChatelierE_2013__MH0017__bin.3,LeChatelierE_2013__MH0076__bin.21,LeChatelierE_2013__MH0096__bin.8,LeChatelierE_2013__MH0104__bin.34,LeChatelierE_2013__MH0135__bin.40,LeChatelierE_2013__MH0137__bin.14,LeChatelierE_2013__MH0160__bin.10,LeChatelierE_2013__MH0189__bin.84,LeChatelierE_2013__MH0236__bin.35,LeChatelierE_2013__MH0405__bin.28,LeChatelierE_2013__MH0426__bin.35,LeChatelierE_2013__MH0428__bin.48,LeChatelierE_2013__MH0432__bin.55,LiJ_2014__MH0259__bin.48,LiJ_2014__MH0326__bin.40,LiJ_2014__MH0364__bin.33,LiJ_2014__MH0375__bin.37,LiJ_2014__MH0385__bin.74,LiJ_2014__MH0402__bin.21,LiJ_2014__O2.UC12-1__bin.30,LiJ_2014__V1.CD6-0-PN__bin.64,LiJ_2014__V1.FI09__bin.78,LiJ_2014__V1.FI30__bin.61,LiX_2018__SAMEA104315424__bin.87,LiX_2018__SAMEA104315429__bin.28,LiX_2018__SAMEA104315431__bin.30,LiX_2018__SAMEA104315437__bin.32,LiuW_2016__SRR3992983__bin.15,LiuW_2016__SRR3993003__bin.38,LiuW_2016__SRR3993059__bin.134,LuW_2019__S_7G20__bin.572,MehtaRS_2018__SID18425216_SF05__bin.18,MehtaRS_2018__SID18425216_SF07__bin.13,MehtaRS_2018__SID18425216_SF08__bin.15,MehtaRS_2018__SID50850323_SF05__bin.7,MehtaRS_2018__SID50850323_SF06__bin.9,MehtaRS_2018__SID70510290_SF07__bin.5,MehtaRS_2018__SID70510290_SF08__bin.10,NayfachS_2019__ERS396488__bin.29,NayfachS_2019__SRS012849__bin.36,NayfachS_2019__SRS105082__bin.16,NayfachS_2019__SRS1596845__bin.124,NayfachS_2019__SRS475572__bin.21,NayfachS_2019__SRS475662__bin.85,NayfachS_2019__SRS476019__bin.20,NayfachS_2019__SRS883029__bin.7,NayfachS_2020__GEM_3300010260__bin.7,NayfachS_2020__GEM_3300029033__bin.10,NayfachS_2020__GEM_3300029552__bin.9,NayfachS_2020__GEM_3300029618__bin.14,NielsenHB_2014__MH0009__bin.24,NielsenHB_2014__MH0012__bin.51,NielsenHB_2014__MH0017__bin.4,NielsenHB_2014__MH0076__bin.6,NielsenHB_2014__MH0096__bin.46,NielsenHB_2014__MH0104__bin.24,NielsenHB_2014__MH0135__bin.18,NielsenHB_2014__MH0137__bin.25,NielsenHB_2014__MH0160__bin.33,NielsenHB_2014__O2_UC12_0__bin.11,NielsenHB_2014__O2_UC12_2__bin.5,NielsenHB_2014__O2_UC60_0__bin.13,NielsenHB_2014__O2_UC60_2__bin.6,NielsenHB_2014__V1_CD13_0__bin.15,NielsenHB_2014__V1_CD16_0__bin.20,NielsenHB_2014__V1_CD34_0__bin.12,Obregon-TitoAJ_2015__HCO61__bin.20,RampelliS_2015__H20__bin.11,RampelliS_2015__H24__bin.64,RampelliS_2015__H3__bin.10,RampelliS_2015__H4__bin.24,RubelMA_2020__CM.105_WGS__bin.27,RubelMA_2020__CM.16_WGS__bin.11,RubelMA_2020__CM.175_WGS__bin.34,RubelMA_2020__CM.228_WGS__bin.4,RubelMA_2020__CM.233_WGS__bin.17,RubelMA_2020__CM.261_WGS__bin.15,RubelMA_2020__CM.268_WGS__bin.27,RubelMA_2020__CM.273_WGS__bin.14,RubelMA_2020__CM.30_WGS__bin.11,RubelMA_2020__CM.439_WGS__bin.3,RubelMA_2020__CM.79_WGS__bin.34,SchirmerM_2016__G88781__bin.19,SchirmerM_2016__G88827__bin.2,SchirmerM_2016__G88858__bin.6,SchirmerM_2016__G88900__bin.16,VatanenT_2016__G80305__bin.3,VincentC_2016__MM100.1__bin.23,ViscontiA_2019__SID100297__bin.5,ViscontiA_2019__SID205225__bin.34,ViscontiA_2019__SID325258__bin.38,ViscontiA_2019__SID345625__bin.28,ViscontiA_2019__SID355917__bin.14,ViscontiA_2019__SID439249__bin.37,ViscontiA_2019__SID451508__bin.11,ViscontiA_2019__SID472259__bin.5,ViscontiA_2019__SID472633__bin.10,ViscontiA_2019__SID477463__bin.21,ViscontiA_2019__SID480275__bin.24,ViscontiA_2019__SID546275__bin.25,ViscontiA_2019__SID547663__bin.11,ViscontiA_2019__SID593138__bin.25,ViscontiA_2019__SID633526__bin.30,ViscontiA_2019__SID648893__bin.26,ViscontiA_2019__SID695826__bin.9,ViscontiA_2019__SID754262__bin.8,ViscontiA_2019__SID780689__bin.12,ViscontiA_2019__SID785068__bin.2,ViscontiA_2019__SID833411__bin.25,ViscontiA_2019__SID933081__bin.14,VogtmannE_2016__MMRS12272136ST-27-0-0__bin.37,VogtmannE_2016__MMRS20257302ST-27-0-0__bin.73,VogtmannE_2016__MMRS51410669ST-27-0-0__bin.66,VogtmannE_2016__MMRS78791111ST-27-0-0__bin.24,VogtmannE_2016__MMRS86168210ST-27-0-0__bin.22,VogtmannE_2016__MMRS93508324ST-27-0-0__bin.75,VogtmannE_2016__MMRS94549160ST-27-0-0__bin.67,VogtmannE_2016__MMRS95277876ST-27-0-0__bin.40,WirbelJ_2018__CCMD32965613ST-11-0__bin.12,WirbelJ_2018__CCMD42428553ST-21-0__bin.14,WirbelJ_2018__CCMD89306485ST-11-0__bin.53,XieH_2016__YSZC12003_35388__bin.20,XieH_2016__YSZC12003_35563__bin.59,XieH_2016__YSZC12003_35630__bin.20,XieH_2016__YSZC12003_35999__bin.97,XieH_2016__YSZC12003_36006__bin.84,XieH_2016__YSZC12003_36008__bin.110,XieH_2016__YSZC12003_36244__bin.73,XieH_2016__YSZC12003_36521__bin.42,XieH_2016__YSZC12003_37100__bin.9,XieH_2016__YSZC12003_37101__bin.39,XieH_2016__YSZC12003_37315__bin.15,XieH_2016__YSZC12003_37405__bin.39,YoungblutND_2020__SAMEA104315422__metabat2_low_PE.012,YoungblutND_2020__SAMEA104315429__metabat2_high_PE.016,YoungblutND_2020__SAMEA104315433__metabat2_low_PE.001,ZeeviD_2015__PNP_Main_124__bin.33,ZeeviD_2015__PNP_Main_126__bin.2,ZeeviD_2015__PNP_Main_152__bin.21,ZeeviD_2015__PNP_Main_162__bin.47,ZeeviD_2015__PNP_Main_198__bin.6,ZeeviD_2015__PNP_Main_238__bin.19,ZeeviD_2015__PNP_Main_28__bin.26,ZeeviD_2015__PNP_Main_325__bin.48,ZeeviD_2015__PNP_Main_342__bin.4,ZeeviD_2015__PNP_Main_362__bin.37,ZeeviD_2015__PNP_Main_388__bin.11,ZeeviD_2015__PNP_Main_399__bin.11,ZeeviD_2015__PNP_Main_415__bin.19,ZeeviD_2015__PNP_Main_41__bin.16,ZeeviD_2015__PNP_Main_423__bin.28,ZeeviD_2015__PNP_Main_438__bin.5,ZeeviD_2015__PNP_Main_51__bin.55,ZeeviD_2015__PNP_Main_547__bin.12,ZeeviD_2015__PNP_Main_631__bin.34,ZeeviD_2015__PNP_Main_672__bin.5,ZeeviD_2015__PNP_Main_67__bin.41,ZeeviD_2015__PNP_Main_686__bin.8,ZeeviD_2015__PNP_Main_702__bin.9,ZeeviD_2015__PNP_Main_706__bin.42,ZeeviD_2015__PNP_Main_730__bin.11,ZeeviD_2015__PNP_Main_744__bin.29,ZeeviD_2015__PNP_Main_747__bin.22,ZeeviD_2015__PNP_Main_753__bin.24,ZeeviD_2015__PNP_Main_763__bin.26,ZeeviD_2015__PNP_Main_786__bin.10,ZeeviD_2015__PNP_Main_81__bin.4,ZeeviD_2015__PNP_Validation_57__bin.42,ZellerG_2014__CCIS03857607ST-4-0__bin.63,ZellerG_2014__CCIS07277498ST-4-0__bin.26,ZellerG_2014__CCIS54027808ST-4-0__bin.33,ZellerG_2014__CCIS77252613ST-4-0__bin.26,ZellerG_2014__CCMD42428553ST-21-0__bin.63	-	CosteaPI_2017__SID713A066-11-0-0__bin.59	uSGB	Family	k__Bacteria|p__Bacteroidetes|c__Bacteroidia|o__Bacteroidales|f__Rikenellaceae|g__GGB1632|s__GGB1632_SGB2240|t__SGB2240	2|976|200643|171549|171550||	3	k__Bacteria|p__Bacteroidetes|c__Bacteroidia|o__Bacteroidales|f__Rikenellaceae:3	2|976|200643|171549|171550:3
SGB	2241	106	1	AlmeidaA_2019__ERR1912990__bin.29,AlmeidaA_2019__ERR1913029__bin.23,AlmeidaA_2019__ERR1913030__bin.29,AlmeidaA_2019__ERR1913031__bin.20,AlmeidaA_2019__SRR3917698__bin.9,AsnicarF_2020__1136__bin.18,AsnicarF_2020__1376__bin.29,AsnicarF_2020__4__bin.69,BritoIL_2016__M1.15.ST__bin.41,BritoIL_2016__M1.29.ST__bin.68,BritoIL_2016__W1.2.ST__bin.41,BritoIL_2016__W1.33.ST__bin.25,BritoIL_2016__W1.5.ST__bin.29,BritoIL_2016__W2.35.ST__bin.34,BritoIL_2016__W2.61.ST__bin.52,BritoIL_2016__W3.17.ST__bin.75,BritoIL_2016__W3.18.ST__bin.62,BritoIL_2016__W3.22.ST__bin.21,BritoIL_2016__WL.14.ST__bin.43,CM_Neuroblastoma__NB_M_CTR2__bin.15,CM_Neuroblastoma__NB_M_PZ12__bin.75,CM_ethiopia__CM_D10_M0_18__bin.89,CM_ethiopia__CM_D39_M0_18__bin.1,CM_ghana2__C16-20092-GH__bin.26,CM_madagascar__A08_01_1FE__bin.2,CM_madagascar__A32_01_1FE__bin.4,CM_madagascar__A39_02_1FE__bin.21,CM_madagascar__A81_03_1FE__bin.52,CM_madagascar__A90_04_1FE__bin.83,CM_madagascar__V12_01_2FE__bin.49,CM_tanzania2__C16-20067-TZ__bin.7,CM_tanzania2__C16-20080-TZ__bin.44,CM_tanzania2__C16-20386-TZ__bin.26,CM_tanzania2__C16-20567-TZ__bin.78,CM_tanzania__C16-20197-TZ__bin.7,CM_tanzania__C16-20371-TZ__bin.44,CM_tanzania__C16-20652-TZ__bin.33,CosteaPI_2017__SID713A028-11-0-0__bin.67,CosteaPI_2017__SID713A028-11-90-0__bin.78,CosteaPI_2017__SID713B041-11-0-0__bin.41,CosteaPI_2017__SID713B046-11-0-0__bin.22,CosteaPI_2017__SID713B076-11-0-0__bin.33,FerrettiP_2018__CA_C10002MS2016FE_t0M15__bin.45,FerrettiP_2018__CA_C10031MS2526FE_t0M15__bin.17,KimCY_2020__KIJ_genome_20910,KimCY_2020__KIJ_genome_24015,LeChatelierE_2013__MH0175__bin.63,LeChatelierE_2013__MH0189__bin.81,LeChatelierE_2013__MH0257__bin.12,LeChatelierE_2013__MH0407__bin.67,LeChatelierE_2013__MH0430__bin.47,LiJ_2014__MH0252__bin.12,LiX_2018__SAMEA104315422__bin.98,LiX_2018__SAMEA104315424__bin.138,LiX_2018__SAMEA104315427__bin.47,LiX_2018__SAMEA104315429__bin.80,LiX_2018__SAMEA104315435__bin.59,LiuW_2016__SRR3993051__bin.74,LokmerA_2019__SAMEA4719762__bin.6,LokmerA_2019__SAMEA4719767__bin.29,LokmerA_2019__SAMEA4719769__bin.25,LokmerA_2019__SAMEA4719783__bin.1,LokmerA_2019__SAMEA4719784__bin.7,LokmerA_2019__SAMEA4719790__bin.71,LokmerA_2019__SAMEA4719793__bin.36,LokmerA_2019__SAMEA4719796__bin.26,NayfachS_2019__SRS475540__bin.73,NayfachS_2019__SRS476095__bin.53,NayfachS_2019__SRS476166__bin.74,NayfachS_2019__SRS882242__bin.58,NielsenHB_2014__MH0175__bin.23,Obregon-TitoAJ_2015__HCO11__bin.22,Obregon-TitoAJ_2015__HCO12__bin.13,Obregon-TitoAJ_2015__HCO67__bin.11,RampelliS_2015__H10__bin.58,RampelliS_2015__H13__bin.18,RampelliS_2015__H14__bin.94,RosaBA_2018__U_VS-P610052-1_megahit__bin.35,RubelMA_2020__CM.111_WGS__bin.27,RubelMA_2020__CM.223_WGS__bin.22,RubelMA_2020__CM.232_WGS__bin.20,RubelMA_2020__CM.233_WGS__bin.23,RubelMA_2020__CM.234_WGS__bin.18,RubelMA_2020__CM.255_WGS__bin.3,RubelMA_2020__CM.25_WGS__bin.50,RubelMA_2020__CM.261_WGS__bin.1,RubelMA_2020__CM.268_WGS__bin.11,RubelMA_2020__CM.273_WGS__bin.40,RubelMA_2020__CM.278_WGS__bin.10,RubelMA_2020__CM.439_WGS__bin.11,RubelMA_2020__CM.44_WGS__bin.39,WirbelJ_2018__CCMD21703880ST-11-0__bin.3,WirbelJ_2018__CCMD86114146ST-21-0__bin.67,XieH_2016__YSZC12003_35520__bin.2,XieH_2016__YSZC12003_36244__bin.14,XieH_2016__YSZC12003_37100__bin.68,XieH_2016__YSZC12003_37315__bin.79,YoungblutND_2020__SAMEA104315422__metabat2_high_PE.007,YoungblutND_2020__SAMEA104315427__maxbin2_low_prob.023,YoungblutND_2020__SAMEA104315435__metabat2_low_PE.027,ZeeviD_2015__PNP_Main_257__bin.39,ZeeviD_2015__PNP_Main_438__bin.9,ZeeviD_2015__PNP_Main_698__bin.3,ZellerG_2014__CCMD18872694ST-21-0__bin.35,ZellerG_2014__CCMD86114146ST-21-0__bin.29,ZellerG_2014__CCMD87156761ST-21-0__bin.33	GCA_900767565	AsnicarF_2020__1376__bin.29	kSGB	Species	k__Bacteria|p__Bacteroidetes|c__Bacteroidia|o__Bacteroidales|f__Rikenellaceae|g__Rikenellaceae_unclassified|s__Rikenellaceae_bacterium|t__SGB2241	2|976|200643|171549|171550||2049048	1	k__Bacteria|p__Bacteroidetes|c__Bacteroidia|o__Bacteroidales|f__Rikenellaceae|g__Rikenellaceae_unclassified|s__Rikenellaceae_bacterium:1	2|976|200643|171549|171550||2049048:1
SGB	2246	1	0	Bengtsson-PalmeJ_2015__TRAVELRES30__bin.61	-	Bengtsson-PalmeJ_2015__TRAVELRES30__bin.61	uSGB	Family	k__Bacteria|p__Bacteroidetes|c__Bacteroidia|o__Bacteroidales|f__Rikenellaceae|g__GGB1635|s__GGB1635_SGB2246|t__SGB2246	2|976|200643|171549|171550||	3	k__Bacteria|p__Bacteroidetes|c__Bacteroidia|o__Bacteroidales|f__Rikenellaceae:3	2|976|200643|171549|171550:3
SGB	2247	2	1	HMP_2012__SRS016095__bin.12,NayfachS_2020__GEM_3300006502__bin.22	GCA_900760425	HMP_2012__SRS016095__bin.12	kSGB	Species	k__Bacteria|p__Bacteroidetes|c__Bacteroidia|o__Bacteroidales|f__Rikenellaceae|g__Rikenellaceae_unclassified|s__Rikenellaceae_bacterium|t__SGB2247	2|976|200643|171549|171550||2049048	1	k__Bacteria|p__Bacteroidetes|c__Bacteroidia|o__Bacteroidales|f__Rikenellaceae|g__Rikenellaceae_unclassified|s__Rikenellaceae_bacterium:1	2|976|200643|171549|171550||2049048:1
SGB	2252	1	0	GCA_001898935	-	GCA_001898935	uSGB	Other	k__Bacteria|p__Bacteroidetes|c__CFGB662|o__OFGB662|f__FGB662|g__GGB1641|s__GGB1641_SGB2252|t__SGB2252	2|976|||||	1	k__Bacteria|p__Bacteroidetes:1	2|976:1
SGB	2269	5	0	AndersonLC_2020__RMAG2326,GCA_001543395,GCA_001543405,NayfachS_2020__GEM_3300010998__bin.21,YoungblutND_2020__R21__maxbin2_high_prob.058	-	AndersonLC_2020__RMAG2326	uSGB	Other	k__Bacteria|p__Bacteroidetes|c__CFGB665|o__OFGB665|f__FGB665|g__GGB1657|s__GGB1657_SGB2269|t__SGB2269	2|976|||||	28	k__Bacteria|p__Bacteroidetes:28	2|976:28
SGB	2275	34	1	AsnicarF_2020__1063__bin.22,AsnicarF_2020__1249__bin.61,AsnicarF_2020__248__bin.68,AsnicarF_2020__26__bin.69,AsnicarF_2020__869__bin.80,AsnicarF_2020__998__bin.41,Bengtsson-PalmeJ_2015__TRAVELRES10__bin.125,Bengtsson-PalmeJ_2015__TRAVELRES46__bin.68,Bengtsson-PalmeJ_2015__TRAVELRES9__bin.55,BritoIL_2016__W2.43.ST__bin.67,GCA_003150615,GCA_003979375,GCA_900553505,HMP_2012__SRS016095__bin.60,HMP_2012__SRS064557__bin.9,KimCY_2020__KIJ_genome_22618,KimCY_2020__KIJ_genome_23673,NanjundappaRH_2017__IBD-2__bin.15,NayfachS_2019__ERS537236__bin.19,NayfachS_2019__SRS019968__bin.8,NayfachS_2019__SRS064557__bin.32,NayfachS_2020__GEM_3300006502__bin.31,RaymondF_2016__P14E7__bin.76,RaymondF_2016__P14E90__bin.52,RaymondF_2016__P17E90__bin.31,ShaoY_2019__SID64a50acc-7ae6-11e9-a106-68b59976a384__bin.39,SrivathsanA_2015__PN1__bin.39,ViscontiA_2019__SID180790__bin.43,VogtmannE_2016__MMRS51737257ST-27-0-0__bin.2,XieH_2016__YSZC12003_36117__bin.41,XieH_2016__YSZC12003_37101__bin.110,YuJ_2015__SZAXPI015264-87__bin.3,ZeeviD_2015__PNP_Main_723__bin.50,ZellerG_2014__CCIS36797902ST-4-0__bin.42	GCA_900766715	BritoIL_2016__W2.43.ST__bin.67	kSGB	Species	k__Bacteria|p__Bacteroidetes|c__Flavobacteriia|o__Flavobacteriales|f__Flavobacteriales_unclassified|g__Flavobacteriales_unclassified|s__Flavobacteriales_bacterium|t__SGB2275	2|976|117743|200644|||2021391	1	k__Bacteria|p__Bacteroidetes|c__Flavobacteriia|o__Flavobacteriales|f__Flavobacteriales_unclassified|g__Flavobacteriales_unclassified|s__Flavobacteriales_bacterium:1	2|976|117743|200644|||2021391:1
SGB	2276	78	0	AsnicarF_2020__1210__bin.4,AsnicarF_2020__1238__bin.53,AsnicarF_2020__1255__bin.44,AsnicarF_2020__1282__bin.58,AsnicarF_2020__1294__bin.63,AsnicarF_2020__1315__bin.35,AsnicarF_2020__1350__bin.21,AsnicarF_2020__1368__bin.26,AsnicarF_2020__1419__bin.24,AsnicarF_2020__1452__bin.105,AsnicarF_2020__148__bin.52,AsnicarF_2020__1512__bin.68,AsnicarF_2020__180__bin.57,AsnicarF_2020__206__bin.101,AsnicarF_2020__20__bin.105,AsnicarF_2020__489__bin.18,AsnicarF_2020__514__bin.71,AsnicarF_2020__750__bin.7,AsnicarF_2020__941__bin.80,AsnicarF_2020__971__bin.78,Bengtsson-PalmeJ_2015__TRAVELRES25__bin.12,Bengtsson-PalmeJ_2015__TRAVELRES5__bin.98,Bengtsson-PalmeJ_2015__TRAVELRES6__bin.43,CM_Neuroblastoma__NB_CTR25__bin.14,CM_Neuroblastoma__NB_M_CTR19__bin.85,CM_Neuroblastoma__NB_M_CTR42__bin.9,CM_Neuroblastoma__NB_M_CTR52__bin.150,CM_Neuroblastoma__NB_M_PZ22__bin.5,CM_argentina__ARG_M8__bin.8,CostaYAO_2020__DHCMC07803__metabat2_high_PE.045,GCA_002314265,GCA_900551845,HansenLBS_2018__SID5458-1__bin.57,HansenLBS_2018__SID5466-4__bin.61,KimCY_2020__KIJ_genome_21518,KimCY_2020__KIJ_genome_22799,KimCY_2020__KIJ_genome_24513,KimCY_2020__KIJ_genome_4095,LeChatelierE_2013__MH0431__bin.38,LeChatelierE_2013__MH0457__bin.50,LiJ_2014__V1.FI17__bin.65,NayfachS_2019__ERS396508__bin.45,NayfachS_2019__SRS142503__bin.53,NayfachS_2020__GEM_3300003155__bin.27,NayfachS_2020__GEM_3300029589__bin.36,NayfachS_2020__GEM_3300029858__bin.30,ParksDH_2017__UBA1820,RaymondF_2016__P13E90__bin.60,RaymondF_2016__P7C0__bin.4,RaymondF_2016__P7C7__bin.43,ShaoY_2019__SID647cffc8-7ae6-11e9-a106-68b59976a384__bin.57,ViscontiA_2019__SID126432__bin.44,ViscontiA_2019__SID148381__bin.31,ViscontiA_2019__SID384902__bin.6,ViscontiA_2019__SID625816__bin.30,XieH_2016__YSZC12003_35387__bin.38,XieH_2016__YSZC12003_35506__bin.67,XieH_2016__YSZC12003_35549__bin.60,XieH_2016__YSZC12003_35552__bin.42,XieH_2016__YSZC12003_35991__bin.74,XieH_2016__YSZC12003_36049__bin.84,XieH_2016__YSZC12003_36058__bin.134,XieH_2016__YSZC12003_36525__bin.33,XieH_2016__YSZC12003_36534__bin.4,XieH_2016__YSZC12003_37102__bin.80,XieH_2016__YSZC12003_37171__bin.15,XieH_2016__YSZC12003_37182R1__bin.91,XieH_2016__YSZC12003_37192R1__bin.125,XieH_2016__YSZC12003_37314__bin.26,XieH_2016__YSZC12003_37332__bin.99,XieH_2016__YSZC12003_37348__bin.73,XieH_2016__YSZC12003_37399__bin.34,XieH_2016__YSZC12003_37798__bin.1,ZeeviD_2015__PNP_Main_140__bin.60,ZeeviD_2015__PNP_Main_524__bin.3,ZeeviD_2015__PNP_Main_589__bin.51,ZeeviD_2015__PNP_Main_712__bin.58,ZellerG_2014__CCIS16561622ST-4-0__bin.101	-	XieH_2016__YSZC12003_37348__bin.73	uSGB	Family	k__Bacteria|p__Bacteroidetes|c__Flavobacteriia|o__Flavobacteriales|f__Flavobacteriales_unclassified|g__GGB1662|s__GGB1662_SGB2276|t__SGB2276	2|976|117743|200644|||	1	k__Bacteria|p__Bacteroidetes|c__Flavobacteriia|o__Flavobacteriales|f__Flavobacteriales_unclassified:1	2|976|117743|200644|:1
SGB	2277	3	0	AsnicarF_2020__1056__bin.11,CM_tanzania2__C16-20270-TZ__bin.16,WenC_2017__N253__bin.97	-	WenC_2017__N253__bin.97	uSGB	Family	k__Bacteria|p__Bacteroidetes|c__Flavobacteriia|o__Flavobacteriales|f__Flavobacteriales_unclassified|g__GGB1662|s__GGB1662_SGB2277|t__SGB2277	2|976|117743|200644|||	1	k__Bacteria|p__Bacteroidetes|c__Flavobacteriia|o__Flavobacteriales|f__Flavobacteriales_unclassified:1	2|976|117743|200644|:1
SGB	2278	31	1	AlmeidaA_2019__ERR414231__bin.30,AlmeidaA_2019__ERR505091__bin.34,AlmeidaA_2019__ERR505092__bin.34,AsnicarF_2020__1044__bin.95,AsnicarF_2020__1297__bin.41,AsnicarF_2020__1473__bin.84,AsnicarF_2020__1539__bin.45,AsnicarF_2020__318__bin.67,AsnicarF_2020__348__bin.65,AsnicarF_2020__514__bin.75,AsnicarF_2020__831__bin.46,AsnicarF_2020__840__bin.54,CosteaPI_2017__SID713A005-11-90-0__bin.38,GCA_900545315,LiJ_2014__MH0192__bin.68,LiJ_2014__MH0378__bin.76,NayfachS_2019__ERS396378__bin.41,NayfachS_2019__ERS537303__bin.103,NayfachS_2020__GEM_3300029840__bin.16,RaymondF_2016__P1E0__bin.30,RaymondF_2016__P1E7__bin.66,RaymondF_2016__P1E90__bin.51,ShaoY_2019__SID9cafe888-7ae6-11e9-a106-68b59976a384__bin.28,ViscontiA_2019__SID162418__bin.4,ViscontiA_2019__SID245056__bin.65,ViscontiA_2019__SID250764__bin.52,ViscontiA_2019__SID648893__bin.27,ViscontiA_2019__SID905451__bin.52,WirbelJ_2018__CCMD30627121ST-11-0__bin.9,XieH_2016__YSZC12003_35505__bin.24,ZeeviD_2015__PNP_Main_589__bin.41	GCA_900752635	LiJ_2014__MH0192__bin.68	kSGB	Species	k__Bacteria|p__Bacteroidetes|c__Bacteroidia|o__Bacteroidales|f__Rikenellaceae|g__Rikenellaceae_unclassified|s__Rikenellaceae_bacterium|t__SGB2278	2|976|200643|171549|171550||2049048	1	k__Bacteria|p__Bacteroidetes|c__Bacteroidia|o__Bacteroidales|f__Rikenellaceae|g__Rikenellaceae_unclassified|s__Rikenellaceae_bacterium:1	2|976|200643|171549|171550||2049048:1
SGB	2279	89	1	AlmeidaA_2019__ERR1190566__bin.4,AlmeidaA_2019__ERR1190570__bin.21,AlmeidaA_2019__ERR1190644__bin.21,AlmeidaA_2019__ERR1190959__bin.60,AlmeidaA_2019__ERR1578647__bin.36,AlmeidaA_2019__ERR589511__bin.29,AlmeidaA_2019__SRR5032280__bin.35,AlmeidaA_2019__SRR5275412__bin.41,AlmeidaA_2019__SRR5579977__bin.78,AsnicarF_2020__1062__bin.75,AsnicarF_2020__1089__bin.72,AsnicarF_2020__1114__bin.53,AsnicarF_2020__1177__bin.64,AsnicarF_2020__1242__bin.132,AsnicarF_2020__1258__bin.68,AsnicarF_2020__1306__bin.42,AsnicarF_2020__1454__bin.20,Bengtsson-PalmeJ_2015__TRAVELRES30__bin.71,Bengtsson-PalmeJ_2015__TRAVELRES55__bin.66,Bengtsson-PalmeJ_2015__TRAVELRES56__bin.56,CM_Neuroblastoma__NB_CTR47__bin.20,CM_tanzania_TB_DAR__83874_31__bin.51,ChengpingW_2017__AS96raw__bin.42,ChengpingW_2017__AS9raw__bin.36,ForsterSC_2019__ERR1190654__bin.24,ForsterSC_2019__ERR1190798__bin.30,ForsterSC_2019__ERR1190844__bin.9,ForsterSC_2019__SRR5106301__bin.37,HeQ_2017__SZAXPI029584-102__bin.41,JieZ_2017__SAMEA104142155__bin.26,JieZ_2017__SAMEA104142361__bin.3,KaurK_2020__KHG_9__bin.44,KimCY_2020__KIJ_genome_13690,KimCY_2020__KIJ_genome_14279,KimCY_2020__KIJ_genome_21615,KimCY_2020__KIJ_genome_22377,KimCY_2020__KIJ_genome_25574,KimCY_2020__KIJ_genome_28014,KimCY_2020__KIJ_genome_329,KimCY_2020__KIJ_genome_5059,KimCY_2020__KIJ_genome_5296,KimCY_2020__KIJ_genome_7601,LiJ_2014__O2.UC13-1__bin.71,LoombaR_2017__SID5566_wwo__bin.8,LuW_2019__S_7G29__bin.970,NayfachS_2019__ERS396410__bin.58,NayfachS_2019__ERS396498__bin.5,NayfachS_2019__ERS537217__bin.56,NayfachS_2019__ERS537285__bin.20,NayfachS_2019__ERS537335__bin.58,NayfachS_2019__ERS537409__bin.12,NayfachS_2019__SRS012849__bin.65,NayfachS_2020__GEM_3300029116__bin.17,NayfachS_2020__GEM_3300029127__bin.17,NayfachS_2020__GEM_3300029240__bin.17,NayfachS_2020__GEM_3300029572__bin.22,NayfachS_2020__GEM_3300029780__bin.15,QinJ_2012__CON-025__bin.53,QinJ_2012__CON-044__bin.35,QinJ_2012__DLF010__bin.17,QinJ_2012__DOM012__bin.11,QinJ_2012__T2D-001__bin.1,QinJ_2012__T2D-006__bin.21,QinN_2014__HD-40__bin.48,QinN_2014__HD-43__bin.50,QinN_2014__HD-63__bin.56,ViscontiA_2019__SID631181__bin.1,WenC_2017__N219__bin.12,WenC_2017__RA024__bin.5,XieH_2016__YSZC12003_37332__bin.15,XieH_2016__YSZC12003_37798__bin.66,YoungblutND_2020__SAMEA3387509__metabat2_low_PE.046,YuJ_2015__SZAXPI003411-6__bin.8,YuJ_2015__SZAXPI003420-4__bin.8,YuJ_2015__SZAXPI015264-87__bin.52,YuJ_2015__SZAXPI017593-158__bin.52,ZeeviD_2015__PNP_Main_134__bin.26,ZeeviD_2015__PNP_Main_233__bin.35,ZeeviD_2015__PNP_Main_252__bin.30,ZeeviD_2015__PNP_Main_586__bin.24,ZeeviD_2015__PNP_Main_698__bin.10,ZeeviD_2015__PNP_Main_714__bin.15,ZeeviD_2015__PNP_Main_747__bin.3,ZeeviD_2015__PNP_Validation_13__bin.51,ZeeviD_2015__PNP_Validation_48__bin.5,ZellerG_2014__CCIS11019776ST-4-0__bin.15,ZellerG_2014__CCIS76563044ST-4-0__bin.51,ZellerG_2014__CCIS77252613ST-4-0__bin.20,ZellerG_2014__CCIS81735969ST-20-0__bin.59	GCA_900756465	GCA_900756465	kSGB	Species	k__Bacteria|p__Bacteroidetes|c__Bacteroidia|o__Bacteroidales|f__Rikenellaceae|g__Rikenellaceae_unclassified|s__Rikenellaceae_bacterium|t__SGB2279	2|976|200643|171549|171550||2049048	1	k__Bacteria|p__Bacteroidetes|c__Bacteroidia|o__Bacteroidales|f__Rikenellaceae|g__Rikenellaceae_unclassified|s__Rikenellaceae_bacterium:1	2|976|200643|171549|171550||2049048:1
SGB	2284	12	2	AsnicarF_2020__1126__bin.64,AsnicarF_2020__1127__bin.98,AsnicarF_2020__80__bin.35,AsnicarF_2020__901__bin.99,KimCY_2020__KIJ_genome_12989,KimCY_2020__KIJ_genome_14175,KimCY_2020__KIJ_genome_16622,KimCY_2020__KIJ_genome_19762,KimCY_2020__KIJ_genome_26076,LiJ_2014__O2.CD3-0-PT__bin.55,LuW_2019__S_7G27__bin.916,WenC_2017__RA132__bin.14	GCA_000427365,GCA_900455755	LuW_2019__S_7G27__bin.916	kSGB	Species	k__Bacteria|p__Bacteroidetes|c__Bacteroidia|o__Bacteroidales|f__Rikenellaceae|g__Rikenella|s__Rikenella_microfusus|t__SGB2284	2|976|200643|171549|171550|28138|28139	2	k__Bacteria|p__Bacteroidetes|c__Bacteroidia|o__Bacteroidales|f__Rikenellaceae|g__Rikenella|s__Rikenella_microfusus:2	2|976|200643|171549|171550|28138|28139:2
SGB	2285	11	0	BritoIL_2016__M1.15.ST__bin.67,BritoIL_2016__M1.16.ST__bin.131,BritoIL_2016__M1.48.ST__bin.27,BritoIL_2016__M1.61.ST__bin.3,CM_ethiopia__CM_D21_I1_18__bin.15,CM_ethiopia__CM_D21_M0_18__bin.69,CM_madagascar__A89_01_1FE__bin.41,CM_tanzania2__C16-20031-TZ__bin.26,CM_tanzania2__C16-20566-TZ__bin.4,WirbelJ_2018__CCMD21703880ST-11-0__bin.79,XieH_2016__YSZC12003_37315__bin.12	-	BritoIL_2016__M1.15.ST__bin.67	uSGB	Other	k__Bacteria|p__Bacteroidetes|c__CFGB671|o__OFGB671|f__FGB671|g__GGB1669|s__GGB1669_SGB2285|t__SGB2285	2|976|||||	91	k__Bacteria|p__Bacteroidetes:91	2|976:91
SGB	2286	900	1	AlmeidaA_2019__ERR011223__bin.9,AlmeidaA_2019__ERR011328__bin.20,AlmeidaA_2019__ERR1912950__bin.19,AlmeidaA_2019__ERR209478__bin.13,AlmeidaA_2019__ERR209661__bin.28,AlmeidaA_2019__ERR209864__bin.4,AlmeidaA_2019__ERR414307__bin.47,AlmeidaA_2019__ERR414320__bin.39,AlmeidaA_2019__SRR4783461__bin.75,AlmeidaA_2019__SRR5558023__bin.9,AlmeidaA_2019__SRR5558372__bin.14,AlmeidaA_2019__SRR5558373__bin.25,AlmeidaA_2019__SRR5558374__bin.1,AlmeidaA_2019__SRR5558377__bin.2,AlmeidaA_2019__SRR5579994__bin.12,Arumugam__Diet2_D1_bin.vamb512.354,Arumugam__Diet2_D3_bin.vamb768.610,Arumugam__Diet2_D5_bin.vamb512.354,Arumugam__Diet2_D7_bin.vamb768.610,Arumugam__Diet2_k21-141.Full_bin.vamb512.354,AsnicarF_2020__1002__bin.63,AsnicarF_2020__1012__bin.40,AsnicarF_2020__1037__bin.8,AsnicarF_2020__1051__bin.77,AsnicarF_2020__1052__bin.9,AsnicarF_2020__1069__bin.98,AsnicarF_2020__1073__bin.3,AsnicarF_2020__1082__bin.63,AsnicarF_2020__1118__bin.98,AsnicarF_2020__1152__bin.85,AsnicarF_2020__1159__bin.110,AsnicarF_2020__1163__bin.36,AsnicarF_2020__1164__bin.115,AsnicarF_2020__1166__bin.52,AsnicarF_2020__1171__bin.83,AsnicarF_2020__1181__bin.40,AsnicarF_2020__1209__bin.70,AsnicarF_2020__1211__bin.81,AsnicarF_2020__1214__bin.12,AsnicarF_2020__1215__bin.91,AsnicarF_2020__1218__bin.31,AsnicarF_2020__1220__bin.4,AsnicarF_2020__1228__bin.97,AsnicarF_2020__1230__bin.43,AsnicarF_2020__1237__bin.86,AsnicarF_2020__1238__bin.114,AsnicarF_2020__1242__bin.119,AsnicarF_2020__1244__bin.45,AsnicarF_2020__1248__bin.32,AsnicarF_2020__1249__bin.116,AsnicarF_2020__1260__bin.55,AsnicarF_2020__1271__bin.25,AsnicarF_2020__1278__bin.71,AsnicarF_2020__1285__bin.58,AsnicarF_2020__1286__bin.50,AsnicarF_2020__1287__bin.18,AsnicarF_2020__1289__bin.4,AsnicarF_2020__1296__bin.95,AsnicarF_2020__1300__bin.31,AsnicarF_2020__1302__bin.91,AsnicarF_2020__1315__bin.50,AsnicarF_2020__1316__bin.77,AsnicarF_2020__1317__bin.87,AsnicarF_2020__1318__bin.35,AsnicarF_2020__131__bin.91,AsnicarF_2020__1326__bin.10,AsnicarF_2020__1354__bin.18,AsnicarF_2020__1375__bin.47,AsnicarF_2020__1384__bin.69,AsnicarF_2020__1386__bin.80,AsnicarF_2020__1388__bin.63,AsnicarF_2020__1389__bin.17,AsnicarF_2020__1397__bin.16,AsnicarF_2020__1398__bin.58,AsnicarF_2020__1400__bin.120,AsnicarF_2020__1405__bin.92,AsnicarF_2020__1412__bin.10,AsnicarF_2020__1415__bin.29,AsnicarF_2020__1417__bin.40,AsnicarF_2020__1424__bin.28,AsnicarF_2020__1436__bin.64,AsnicarF_2020__1438__bin.16,AsnicarF_2020__1445__bin.96,AsnicarF_2020__1447__bin.82,AsnicarF_2020__1448__bin.43,AsnicarF_2020__1461__bin.43,AsnicarF_2020__1465__bin.69,AsnicarF_2020__1466__bin.71,AsnicarF_2020__1467__bin.76,AsnicarF_2020__1469__bin.37,AsnicarF_2020__1474__bin.35,AsnicarF_2020__1475__bin.96,AsnicarF_2020__147__bin.11,AsnicarF_2020__1480__bin.60,AsnicarF_2020__1488__bin.59,AsnicarF_2020__1524__bin.24,AsnicarF_2020__1531__bin.97,AsnicarF_2020__1535__bin.63,AsnicarF_2020__1536__bin.64,AsnicarF_2020__154__bin.46,AsnicarF_2020__155__bin.71,AsnicarF_2020__1561__bin.35,AsnicarF_2020__1579__bin.94,AsnicarF_2020__176__bin.83,AsnicarF_2020__177__bin.114,AsnicarF_2020__183__bin.7,AsnicarF_2020__195__bin.16,AsnicarF_2020__214__bin.29,AsnicarF_2020__234__bin.40,AsnicarF_2020__236__bin.40,AsnicarF_2020__264__bin.9,AsnicarF_2020__26__bin.77,AsnicarF_2020__272__bin.20,AsnicarF_2020__296__bin.91,AsnicarF_2020__304__bin.31,AsnicarF_2020__309__bin.51,AsnicarF_2020__30__bin.33,AsnicarF_2020__314__bin.45,AsnicarF_2020__317__bin.33,AsnicarF_2020__321__bin.20,AsnicarF_2020__325__bin.6,AsnicarF_2020__328__bin.14,AsnicarF_2020__348__bin.30,AsnicarF_2020__352__bin.50,AsnicarF_2020__370__bin.77,AsnicarF_2020__37__bin.4,AsnicarF_2020__390__bin.53,AsnicarF_2020__40__bin.19,AsnicarF_2020__428__bin.35,AsnicarF_2020__443__bin.4,AsnicarF_2020__467__bin.70,AsnicarF_2020__468__bin.63,AsnicarF_2020__472__bin.11,AsnicarF_2020__494__bin.29,AsnicarF_2020__4__bin.49,AsnicarF_2020__502__bin.5,AsnicarF_2020__510__bin.65,AsnicarF_2020__511__bin.30,AsnicarF_2020__525__bin.19,AsnicarF_2020__530__bin.106,AsnicarF_2020__567__bin.9,AsnicarF_2020__576__bin.83,AsnicarF_2020__582__bin.10,AsnicarF_2020__585__bin.61,AsnicarF_2020__589__bin.65,AsnicarF_2020__599__bin.49,AsnicarF_2020__609__bin.15,AsnicarF_2020__651__bin.59,AsnicarF_2020__663__bin.84,AsnicarF_2020__667__bin.32,AsnicarF_2020__679__bin.94,AsnicarF_2020__688__bin.90,AsnicarF_2020__68__bin.15,AsnicarF_2020__715__bin.56,AsnicarF_2020__726__bin.47,AsnicarF_2020__736__bin.61,AsnicarF_2020__745__bin.63,AsnicarF_2020__748__bin.81,AsnicarF_2020__789__bin.126,AsnicarF_2020__805__bin.48,AsnicarF_2020__816__bin.38,AsnicarF_2020__818__bin.27,AsnicarF_2020__82__bin.31,AsnicarF_2020__831__bin.91,AsnicarF_2020__832__bin.64,AsnicarF_2020__842__bin.26,AsnicarF_2020__847__bin.62,AsnicarF_2020__855__bin.2,AsnicarF_2020__863__bin.17,AsnicarF_2020__865__bin.46,AsnicarF_2020__866__bin.38,AsnicarF_2020__880__bin.29,AsnicarF_2020__891__bin.99,AsnicarF_2020__896__bin.20,AsnicarF_2020__901__bin.33,AsnicarF_2020__918__bin.63,AsnicarF_2020__977__bin.59,AsnicarF_2020__984__bin.49,AsnicarF_2020__992__bin.45,BackhedF_2015__SID1_M__bin.55,BackhedF_2015__SID26_M__bin.30,BackhedF_2015__SID272_M__bin.25,BackhedF_2015__SID332_M__bin.37,BackhedF_2015__SID350_M__bin.40,BackhedF_2015__SID572_M__bin.33,BackhedF_2015__SID577_12M__bin.8,BackhedF_2015__SID608_M__bin.33,BackhedF_2015__SID624_M__bin.29,Bengtsson-PalmeJ_2015__TRAVELRES10__bin.41,Bengtsson-PalmeJ_2015__TRAVELRES29__bin.8,Bengtsson-PalmeJ_2015__TRAVELRES3__bin.75,Bengtsson-PalmeJ_2015__TRAVELRES4__bin.54,Bengtsson-PalmeJ_2015__TRAVELRES60__bin.99,Bengtsson-PalmeJ_2015__TRAVELRES61__bin.68,Bengtsson-PalmeJ_2015__TRAVELRES62__bin.2,Bengtsson-PalmeJ_2015__TRAVELRES9__bin.102,CM_Neuroblastoma__NB_CTR25__bin.71,CM_Neuroblastoma__NB_M_CTR14__bin.36,CM_Neuroblastoma__NB_M_CTR20__bin.41,CM_Neuroblastoma__NB_M_CTR41__bin.161,CM_Neuroblastoma__NB_M_CTR45__bin.4,CM_Neuroblastoma__NB_M_CTR47__bin.115,CM_Neuroblastoma__NB_M_CTR52__bin.152,CM_Neuroblastoma__NB_M_CTR8__bin.17,CM_Neuroblastoma__NB_M_P16__bin.33,CM_Neuroblastoma__NB_M_PZ15__bin.42,CM_Neuroblastoma__NB_M_PZ19_1__bin.65,CM_Neuroblastoma__NB_M_PZ22__bin.63,CM_Neuroblastoma__NB_PZ17_E1__bin.44,CM_Neuroblastoma__NB_PZ19_E1__bin.148,CM_Neuroblastoma__NB_PZ19_T1_1__bin.26,CM_Neuroblastoma__NB_PZ19_T2_1__bin.13,CM_Neuroblastoma__NB_PZ21_E1__bin.12,CM_argentina__ARG_M2__bin.45,CM_ghana__C16-20048-GH__bin.67,CM_tanzania2__C16-20609-TZ__bin.15,CM_tanzania_TB_DAR__83484_31__bin.5,CM_tanzania_TB_DAR__83546_31__bin.68,ChengpingW_2017__AS115raw__bin.21,ChengpingW_2017__AS128raw__bin.2,ChengpingW_2017__AS49raw__bin.35,CostaYAO_2020__DSLMC04103__metabat2_low_PE.034,CostaYAO_2020__DSTFC04002__metabat2_high_PE.041,CostaYAO_2020__LBJMC04200__maxbin2_low_prob.032,CostaYAO_2020__LHCFC04200__maxbin2_low_prob.010,CostaYAO_2020__NBJMC04201__metabat2_high_PE.026,CosteaPI_2017__SID713A063-11-90-0__bin.1,CosteaPI_2017__SID713A074-11-0-0__bin.29,CosteaPI_2017__SID713A074-11-90-0__bin.69,CosteaPI_2017__SID713B004-11-90-0__bin.24,CosteaPI_2017__SID713B035-11-0-0__bin.22,CosteaPI_2017__SID713B035-11-90-0__bin.63,CosteaPI_2017__SID713B064-11-0-0__bin.34,CosteaPI_2017__SID713B064-11-90-0__bin.31,CosteaPI_2017__daisy-11-0-0__bin.34,CosteaPI_2017__daisy-11-2-0__bin.15,CosteaPI_2017__daisy-11-389-0__bin.36,CosteaPI_2017__daisy-11-390-0__bin.39,CosteaPI_2017__daisy-11-392-0__bin.57,CosteaPI_2017__daisy-11-403-0__bin.34,CosteaPI_2017__daisy-11-60-0__bin.27,CosteaPI_2017__daisy-11-7-0__bin.19,CosteaPI_2017__mickey2-11-0-0__bin.9,CosteaPI_2017__mickey2-11-30-0__bin.47,CosteaPI_2017__mickey2-11-7-0__bin.66,CosteaPI_2017__pluto3-11-30-0__bin.15,CosteaPI_2017__pluto4-11-0-0__bin.31,CosteaPI_2017__pluto4-11-30-0__bin.2,CosteaPI_2017__pluto4-11-7-0__bin.7,FengQ_2015__SID31030__bin.49,FengQ_2015__SID31328__bin.40,FengQ_2015__SID31875__bin.33,FengQ_2015__SID31878__bin.6,FengQ_2015__SID530373__bin.75,FengQ_2015__SID530394__bin.36,FengQ_2015__SID530450__bin.23,FengQ_2015__SID530558__bin.30,FengQ_2015__SID530600__bin.4,FengQ_2015__SID530623__bin.78,FengQ_2015__SID530705__bin.2,FengQ_2015__SID530743__bin.15,FengQ_2015__SID530840__bin.67,FengQ_2015__SID531663__bin.37,FengQ_2015__SID532796__bin.10,GCA_000433795,HMP_2012__SRS018351__bin.15,HMP_2012__SRS024009__bin.22,HMP_2012__SRS052697__bin.54,HanniganGD_2017__MG100178__bin.5,HansenLBS_2018__SID5411-4__bin.81,HansenLBS_2018__SID5414-1__bin.16,HansenLBS_2018__SID5414-2__bin.24,HansenLBS_2018__SID5414-3__bin.49,HansenLBS_2018__SID5429-1__bin.70,HansenLBS_2018__SID5429-3__bin.74,HansenLBS_2018__SID5445-3__bin.52,HansenLBS_2018__SID5449-1__bin.18,HansenLBS_2018__SID5449-2__bin.25,HansenLBS_2018__SID5449-3__bin.8,HansenLBS_2018__SID5449-4__bin.62,HansenLBS_2018__SID5450-1__bin.5,HansenLBS_2018__SID5450-2__bin.23,HansenLBS_2018__SID5450-3__bin.33,HansenLBS_2018__SID5450-4__bin.72,HansenLBS_2018__SID5457-3__bin.103,HansenLBS_2018__SID5460-1__bin.64,HansenLBS_2018__SID5460-2__bin.76,HansenLBS_2018__SID5460-3__bin.15,HansenLBS_2018__SID5460-4__bin.34,HeQ_2017__SZAXPI029570-85__bin.83,HeQ_2017__SZAXPI029581-99__bin.41,Heitz-BuschartA_2016__M02.2-V1-stool_megahit__bin.3,Heitz-BuschartA_2016__M02.2-V2-stool_megahit__bin.41,Heitz-BuschartA_2016__M03.1-V2-stool_megahit__bin.15,JieZ_2017__SAMEA104142091__bin.36,JieZ_2017__SAMEA104142110__bin.66,JieZ_2017__SAMEA104142260__bin.14,JieZ_2017__SAMEA104142351__bin.33,JieZ_2017__SAMEA104142368__bin.44,JieZ_2017__SAMEA104142400__bin.1,KarlssonFH_2013__S476__bin.54,KeohaneDM_2020__Travel017__bin.42,KeohaneDM_2020__Travel028__bin.16,KeohaneDM_2020__Travel091__bin.1,KeohaneDM_2020__Travel097__bin.18,KimCY_2020__KIJ_genome_11549,KimCY_2020__KIJ_genome_11929,KimCY_2020__KIJ_genome_14455,KimCY_2020__KIJ_genome_14627,KimCY_2020__KIJ_genome_14938,KimCY_2020__KIJ_genome_16519,KimCY_2020__KIJ_genome_17602,KimCY_2020__KIJ_genome_177,KimCY_2020__KIJ_genome_18307,KimCY_2020__KIJ_genome_19967,KimCY_2020__KIJ_genome_20175,KimCY_2020__KIJ_genome_20320,KimCY_2020__KIJ_genome_20403,KimCY_2020__KIJ_genome_20428,KimCY_2020__KIJ_genome_20776,KimCY_2020__KIJ_genome_21447,KimCY_2020__KIJ_genome_2173,KimCY_2020__KIJ_genome_22770,KimCY_2020__KIJ_genome_24218,KimCY_2020__KIJ_genome_24357,KimCY_2020__KIJ_genome_24979,KimCY_2020__KIJ_genome_25636,KimCY_2020__KIJ_genome_2575,KimCY_2020__KIJ_genome_27246,KimCY_2020__KIJ_genome_27721,KimCY_2020__KIJ_genome_3242,KimCY_2020__KIJ_genome_3535,KimCY_2020__KIJ_genome_395,KimCY_2020__KIJ_genome_4204,KimCY_2020__KIJ_genome_4635,KimCY_2020__KIJ_genome_5119,KimCY_2020__KIJ_genome_5437,KimCY_2020__KIJ_genome_6644,KimCY_2020__KIJ_genome_6999,KimCY_2020__KIJ_genome_7939,KimCY_2020__KIJ_genome_8177,KimCY_2020__KIJ_genome_8913,KimCY_2020__KIJ_genome_9782,LeChatelierE_2013__MH0003__bin.19,LeChatelierE_2013__MH0015__bin.3,LeChatelierE_2013__MH0040__bin.19,LeChatelierE_2013__MH0059__bin.23,LeChatelierE_2013__MH0062__bin.14,LeChatelierE_2013__MH0074__bin.20,LeChatelierE_2013__MH0133__bin.19,LeChatelierE_2013__MH0144__bin.58,LeChatelierE_2013__MH0159__bin.20,LeChatelierE_2013__MH0160__bin.13,LeChatelierE_2013__MH0188__bin.29,LeChatelierE_2013__MH0196__bin.61,LeChatelierE_2013__MH0198__bin.69,LeChatelierE_2013__MH0229__bin.16,LeChatelierE_2013__MH0247__bin.56,LeChatelierE_2013__MH0267__bin.40,LeChatelierE_2013__MH0275__bin.35,LeChatelierE_2013__MH0322__bin.14,LeChatelierE_2013__MH0404__bin.35,LeChatelierE_2013__MH0406__bin.53,LeChatelierE_2013__MH0408__bin.100,LeChatelierE_2013__MH0410__bin.34,LeChatelierE_2013__MH0422__bin.54,LeChatelierE_2013__MH0431__bin.61,LeChatelierE_2013__MH0438__bin.44,LeChatelierE_2013__MH0441__bin.87,LeChatelierE_2013__MH0454__bin.89,LiJ_2014__MH0310__bin.62,LiJ_2014__MH0314__bin.26,LiJ_2014__MH0360__bin.20,LiJ_2014__MH0364__bin.3,LiJ_2014__MH0370__bin.25,LiJ_2014__MH0373__bin.80,LiJ_2014__MH0397__bin.30,LiJ_2014__O2.UC20-1__bin.55,LiJ_2014__O2.UC27-1__bin.55,LiJ_2014__O2.UC31-1__bin.47,LiJ_2014__O2.UC37-1__bin.8,LiJ_2014__O2.UC7-0__bin.36,LiJ_2014__O2.UC7-1__bin.77,LiJ_2014__V1.CD4-0-PN__bin.1,LiJ_2014__V1.CD51-0__bin.40,LiJ_2014__V1.FI20__bin.81,LiJ_2017__H1M313811__bin.16,LiJ_2017__H1M513816__bin.53,LiJ_2017__H2F413935__bin.19,LiJ_2017__H3M516118__bin.31,LiJ_2017__nHM510732__bin.60,LiSS_2016__FAT_012-22-42-0__bin.66,LiSS_2016__FAT_017-22-0-0__bin.41,LoombaR_2017__SID1003_aac__bin.8,LoombaR_2017__SID5625_bnh__bin.18,LouisS_2016__AS43_18__bin.5,LouisS_2016__AS43_24__bin.23,LouisS_2016__AS43_3__bin.36,LouisS_2016__AS43_6__bin.3,LouisS_2016__AS44_12__bin.13,LouisS_2016__AS44_24__bin.1,LouisS_2016__AS44_3__bin.8,LouisS_2016__AS44_6__bin.6,LouisS_2016__AS50_0__bin.17,LouisS_2016__AS50_12__bin.2,LouisS_2016__AS50_18__bin.11,LouisS_2016__AS50_3__bin.4,LouisS_2016__AS50_6__bin.4,LouisS_2016__AS51_3__bin.6,LouisS_2016__AS53_12__bin.13,LouisS_2016__AS53_24__bin.20,LouisS_2016__AS53_3__bin.14,LouisS_2016__AS53_6__bin.17,LouisS_2016__AS61_12__bin.7,LouisS_2016__AS61_18__bin.25,LouisS_2016__AS64_24__bin.11,LouisS_2016__AS65_3__bin.22,LouisS_2016__AS66_0__bin.6,LouisS_2016__AS66_12__bin.13,LouisS_2016__AS66_18__bin.7,LouisS_2016__AS66_3__bin.27,LuW_2019__S_7G27__bin.1069,LuW_2019__S_7G34__bin.775,LuW_2019__S_7G42__bin.415,LuW_2019__S_7G46__bin.1088,MehtaRS_2018__SID10797719_SF08__bin.6,MehtaRS_2018__SID15721911_SF07__bin.20,MehtaRS_2018__SID15721911_SF08__bin.11,MehtaRS_2018__SID16662328_SF05__bin.4,MehtaRS_2018__SID17997838_SF07__bin.16,MehtaRS_2018__SID50747443_SF05__bin.7,NayfachS_2019__ERS235625__bin.55,NayfachS_2019__ERS396312__bin.76,NayfachS_2019__ERS396324__bin.45,NayfachS_2019__ERS396360__bin.14,NayfachS_2019__ERS396368__bin.14,NayfachS_2019__ERS396457__bin.7,NayfachS_2019__ERS473068__bin.78,NayfachS_2019__ERS473318__bin.32,NayfachS_2019__ERS473330__bin.58,NayfachS_2019__ERS608522__bin.5,NayfachS_2019__ERS608533__bin.40,NayfachS_2020__GEM_3300006258__bin.14,NayfachS_2020__GEM_3300007353__bin.18,NayfachS_2020__GEM_3300008496__bin.24,NayfachS_2020__GEM_3300014540__bin.7,NayfachS_2020__GEM_3300014541__bin.8,NayfachS_2020__GEM_3300014558__bin.6,NayfachS_2020__GEM_3300014561__bin.8,NayfachS_2020__GEM_3300014562__bin.7,NayfachS_2020__GEM_3300014744__bin.5,NayfachS_2020__GEM_3300014754__bin.8,NayfachS_2020__GEM_3300014757__bin.5,NayfachS_2020__GEM_3300014789__bin.10,NayfachS_2020__GEM_3300014794__bin.9,NayfachS_2020__GEM_3300014804__bin.13,NayfachS_2020__GEM_3300014808__bin.9,NayfachS_2020__GEM_3300014952__bin.9,NayfachS_2020__GEM_3300014956__bin.11,NayfachS_2020__GEM_3300014958__bin.8,NayfachS_2020__GEM_3300014971__bin.16,NayfachS_2020__GEM_3300029038__bin.11,NayfachS_2020__GEM_3300029051__bin.13,NayfachS_2020__GEM_3300029250__bin.25,NayfachS_2020__GEM_3300029295__bin.10,NayfachS_2020__GEM_3300029430__bin.18,NayfachS_2020__GEM_3300029553__bin.12,NayfachS_2020__GEM_3300029562__bin.14,NayfachS_2020__GEM_3300029584__bin.25,NayfachS_2020__GEM_3300029592__bin.14,NayfachS_2020__GEM_3300029605__bin.15,NayfachS_2020__GEM_3300029611__bin.23,NayfachS_2020__GEM_3300029615__bin.15,NayfachS_2020__GEM_3300029619__bin.14,NayfachS_2020__GEM_3300029653__bin.8,NayfachS_2020__GEM_3300029684__bin.21,NayfachS_2020__GEM_3300029700__bin.19,NayfachS_2020__GEM_3300029702__bin.20,NayfachS_2020__GEM_3300029708__bin.21,NayfachS_2020__GEM_3300029714__bin.25,NayfachS_2020__GEM_3300029715__bin.35,NayfachS_2020__GEM_3300029721__bin.6,NayfachS_2020__GEM_3300029731__bin.21,NayfachS_2020__GEM_3300029734__bin.20,NayfachS_2020__GEM_3300029736__bin.20,NayfachS_2020__GEM_3300029738__bin.27,NayfachS_2020__GEM_3300029845__bin.24,NayfachS_2020__GEM_3300029846__bin.28,NayfachS_2020__GEM_3300029856__bin.12,NayfachS_2020__GEM_3300029872__bin.16,NayfachS_2020__GEM_3300029874__bin.22,NayfachS_2020__GEM_3300029875__bin.20,NayfachS_2020__GEM_3300029887__bin.16,NielsenHB_2014__MH0003__bin.12,NielsenHB_2014__MH0059__bin.32,NielsenHB_2014__MH0062__bin.2,NielsenHB_2014__MH0133__bin.4,NielsenHB_2014__MH0144__bin.5,NielsenHB_2014__MH0159__bin.46,NielsenHB_2014__O2_UC20_0__bin.12,NielsenHB_2014__O2_UC20_2__bin.15,NielsenHB_2014__O2_UC27_0__bin.42,NielsenHB_2014__O2_UC30_0__bin.17,NielsenHB_2014__O2_UC30_2__bin.13,NielsenHB_2014__O2_UC37_0__bin.42,NielsenHB_2014__O2_UC4_2__bin.46,NielsenHB_2014__O2_UC53_2__bin.16,NielsenHB_2014__O2_UC54_2__bin.24,NielsenHB_2014__O2_UC56_0__bin.27,NielsenHB_2014__O2_UC56_2__bin.23,NielsenHB_2014__V1_UC10_2__bin.22,NielsenHB_2014__V1_UC11_5__bin.68,NielsenHB_2014__V1_UC17_2__bin.15,NielsenHB_2014__V1_UC1_0__bin.16,NielsenHB_2014__V1_UC31_0__bin.34,NielsenHB_2014__V1_UC31_4__bin.1,NielsenHB_2014__V1_UC32_0__bin.78,NielsenHB_2014__V1_UC33_0__bin.28,NielsenHB_2014__V1_UC35_0__bin.29,NielsenHB_2014__V1_UC49_1__bin.10,NielsenHB_2014__V1_UC50_1__bin.30,NielsenHB_2014__V1_UC51_0__bin.37,NielsenHB_2014__V1_UC51_4__bin.5,NielsenHB_2014__V1_UC61_0__bin.30,QinJ_2012__CON-005__bin.32,QinJ_2012__CON-084__bin.13,QinJ_2012__NOF011__bin.6,QinJ_2012__NOM016__bin.22,QinJ_2012__T2D-051__bin.25,QinN_2014__HD-51__bin.23,QinN_2014__HD-63__bin.62,QinN_2014__HD-71__bin.1,QinN_2014__HD-72__bin.34,QinN_2014__LD-25__bin.41,RaymondF_2016__P10E0__bin.19,RaymondF_2016__P10E90__bin.54,RaymondF_2016__P15E90__bin.30,RaymondF_2016__P18E0__bin.65,RaymondF_2016__P18E7__bin.23,RaymondF_2016__P18E90__bin.34,RaymondF_2016__P19E0__bin.99,RaymondF_2016__P19E7__bin.61,RaymondF_2016__P19E90__bin.43,RaymondF_2016__P38C0__bin.3,RaymondF_2016__P38C7__bin.40,RaymondF_2016__P38C90__bin.90,SchirmerM_2016__G88767__bin.1,SchirmerM_2016__G88896__bin.5,SchirmerM_2016__G88939__bin.30,SchirmerM_2016__G88961__bin.21,SchirmerM_2016__G89089__bin.25,SchirmerM_2016__G89130__bin.18,SchirmerM_2016__G89147__bin.17,SchirmerM_2016__G89166__bin.11,SchirmerM_2016__G89260__bin.17,ShaoY_2019__SID6761ff86-7ae6-11e9-a106-68b59976a384__bin.49,ShaoY_2019__SID82cef03a-7ae6-11e9-a106-68b59976a384__bin.8,ShaoY_2019__SID89f0a20a-7ae6-11e9-a106-68b59976a384__bin.23,ShaoY_2019__a0dd2164-7ae6-11e9-a106-68b59976a384__bin.37,ShaoY_2019__b642688e-7ae6-11e9-a106-68b59976a384__bin.41,ShaoY_2019__dd9e65b8-7ae6-11e9-a106-68b59976a384__bin.8,ShaoY_2019__e9ea4cd8-7ae6-11e9-a106-68b59976a384__bin.18,ShaoY_2019__f260264e-7ae6-11e9-a106-68b59976a384__bin.42,ShaoY_2019__f4aa1a22-7ae6-11e9-a106-68b59976a384__bin.8,ShaoY_2019__f9bb5d64-7ae6-11e9-a106-68b59976a384__bin.10,ThomasAM_2019__CRC_MR_SBJ05C_17__bin.17,ThomasAM_2019__CRC_MR_SBJ20C_17__bin.6,ThomasAM_2019__CRC_MR_SBJ47C_17__bin.48,ThomasAM_2019__CRC_MR_SBJ64C_17__bin.34,ThomasAM_2019__CRC_MR_SBJ69H_17__bin.6,ThomasAM_2019__LILT_GF17_16__bin.3,ThomasAM_2019__LILT_VF09_16__bin.40,ThomasAM_2019__LILT_VF17_16__bin.7,ThomasAM_2019__LILT_VF192_T017__bin.13,ThomasAM_2019__LILT_VF264_T017__bin.63,ThomasAM_2019__LILT_VF38_16__bin.29,ThomasAM_2019__LILT_VF40_16__bin.51,VatanenT_2016__G78746__bin.8,VatanenT_2016__G78913__bin.4,VatanenT_2016__G80278__bin.19,VatanenT_2016__G80307__bin.4,VatanenT_2016__G80397__bin.6,VatanenT_2016__G80405__bin.1,VatanenT_2016__G80410__bin.11,VincentC_2016__MM034.2__bin.21,VincentC_2016__MM084__bin.35,VincentC_2016__MM100.1__bin.31,ViscontiA_2019__SID100046__bin.30,ViscontiA_2019__SID104135__bin.45,ViscontiA_2019__SID106013__bin.36,ViscontiA_2019__SID124963__bin.15,ViscontiA_2019__SID126432__bin.23,ViscontiA_2019__SID144060__bin.1,ViscontiA_2019__SID155050__bin.7,ViscontiA_2019__SID156462__bin.4,ViscontiA_2019__SID157845__bin.22,ViscontiA_2019__SID166107__bin.29,ViscontiA_2019__SID166408__bin.28,ViscontiA_2019__SID175948__bin.48,ViscontiA_2019__SID181418__bin.6,ViscontiA_2019__SID183631__bin.44,ViscontiA_2019__SID189912__bin.43,ViscontiA_2019__SID190074__bin.18,ViscontiA_2019__SID198142__bin.38,ViscontiA_2019__SID211591__bin.26,ViscontiA_2019__SID221384__bin.13,ViscontiA_2019__SID221741__bin.8,ViscontiA_2019__SID225046__bin.2,ViscontiA_2019__SID226108__bin.22,ViscontiA_2019__SID229348__bin.27,ViscontiA_2019__SID236098__bin.27,ViscontiA_2019__SID238384__bin.46,ViscontiA_2019__SID239891__bin.13,ViscontiA_2019__SID244546__bin.5,ViscontiA_2019__SID246221__bin.51,ViscontiA_2019__SID251319__bin.8,ViscontiA_2019__SID251832__bin.12,ViscontiA_2019__SID259159__bin.44,ViscontiA_2019__SID259587__bin.43,ViscontiA_2019__SID260417__bin.38,ViscontiA_2019__SID283261__bin.38,ViscontiA_2019__SID295262__bin.12,ViscontiA_2019__SID297547__bin.16,ViscontiA_2019__SID297552__bin.12,ViscontiA_2019__SID299920__bin.37,ViscontiA_2019__SID304047__bin.7,ViscontiA_2019__SID311753__bin.13,ViscontiA_2019__SID315383__bin.20,ViscontiA_2019__SID320321__bin.6,ViscontiA_2019__SID322126__bin.4,ViscontiA_2019__SID332481__bin.3,ViscontiA_2019__SID345076__bin.24,ViscontiA_2019__SID353961__bin.37,ViscontiA_2019__SID365848__bin.13,ViscontiA_2019__SID366369__bin.17,ViscontiA_2019__SID369472__bin.35,ViscontiA_2019__SID376532__bin.44,ViscontiA_2019__SID387915__bin.36,ViscontiA_2019__SID421593__bin.1,ViscontiA_2019__SID427433__bin.2,ViscontiA_2019__SID429555__bin.13,ViscontiA_2019__SID432880__bin.38,ViscontiA_2019__SID439249__bin.5,ViscontiA_2019__SID440107__bin.45,ViscontiA_2019__SID441706__bin.30,ViscontiA_2019__SID448683__bin.22,ViscontiA_2019__SID451508__bin.19,ViscontiA_2019__SID453132__bin.27,ViscontiA_2019__SID467864__bin.35,ViscontiA_2019__SID478892__bin.11,ViscontiA_2019__SID483045__bin.20,ViscontiA_2019__SID484886__bin.45,ViscontiA_2019__SID492719__bin.18,ViscontiA_2019__SID513860__bin.50,ViscontiA_2019__SID527603__bin.19,ViscontiA_2019__SID538001__bin.14,ViscontiA_2019__SID541274__bin.22,ViscontiA_2019__SID542754__bin.30,ViscontiA_2019__SID565581__bin.8,ViscontiA_2019__SID566439__bin.28,ViscontiA_2019__SID569172__bin.47,ViscontiA_2019__SID570025__bin.21,ViscontiA_2019__SID570686__bin.21,ViscontiA_2019__SID579898__bin.5,ViscontiA_2019__SID581638__bin.9,ViscontiA_2019__SID581721__bin.22,ViscontiA_2019__SID587362__bin.38,ViscontiA_2019__SID589860__bin.29,ViscontiA_2019__SID604821__bin.26,ViscontiA_2019__SID604866__bin.33,ViscontiA_2019__SID610505__bin.30,ViscontiA_2019__SID614402__bin.24,ViscontiA_2019__SID623798__bin.26,ViscontiA_2019__SID625816__bin.38,ViscontiA_2019__SID626809__bin.19,ViscontiA_2019__SID629969__bin.8,ViscontiA_2019__SID644412__bin.13,ViscontiA_2019__SID646120__bin.31,ViscontiA_2019__SID655530__bin.6,ViscontiA_2019__SID663410__bin.55,ViscontiA_2019__SID667216__bin.16,ViscontiA_2019__SID667270__bin.54,ViscontiA_2019__SID672386__bin.42,ViscontiA_2019__SID672482__bin.20,ViscontiA_2019__SID677443__bin.8,ViscontiA_2019__SID680393__bin.31,ViscontiA_2019__SID691920__bin.8,ViscontiA_2019__SID701438__bin.9,ViscontiA_2019__SID706267__bin.4,ViscontiA_2019__SID711036__bin.12,ViscontiA_2019__SID722155__bin.37,ViscontiA_2019__SID723190__bin.4,ViscontiA_2019__SID724747__bin.14,ViscontiA_2019__SID735090__bin.9,ViscontiA_2019__SID741170__bin.29,ViscontiA_2019__SID750580__bin.10,ViscontiA_2019__SID760957__bin.5,ViscontiA_2019__SID764700__bin.4,ViscontiA_2019__SID777190__bin.1,ViscontiA_2019__SID780181__bin.8,ViscontiA_2019__SID780689__bin.3,ViscontiA_2019__SID782880__bin.8,ViscontiA_2019__SID788737__bin.65,ViscontiA_2019__SID792670__bin.36,ViscontiA_2019__SID795464__bin.42,ViscontiA_2019__SID806419__bin.18,ViscontiA_2019__SID809510__bin.40,ViscontiA_2019__SID815238__bin.18,ViscontiA_2019__SID818788__bin.33,ViscontiA_2019__SID819389__bin.16,ViscontiA_2019__SID821868__bin.28,ViscontiA_2019__SID825572__bin.9,ViscontiA_2019__SID827267__bin.39,ViscontiA_2019__SID833411__bin.38,ViscontiA_2019__SID835684__bin.15,ViscontiA_2019__SID847448__bin.28,ViscontiA_2019__SID852222__bin.6,ViscontiA_2019__SID857780__bin.23,ViscontiA_2019__SID865137__bin.22,ViscontiA_2019__SID865154__bin.30,ViscontiA_2019__SID878993__bin.30,ViscontiA_2019__SID880867__bin.1,ViscontiA_2019__SID881040__bin.28,ViscontiA_2019__SID883160__bin.11,ViscontiA_2019__SID887980__bin.34,ViscontiA_2019__SID891896__bin.8,ViscontiA_2019__SID900676__bin.4,ViscontiA_2019__SID910738__bin.38,ViscontiA_2019__SID911846__bin.27,ViscontiA_2019__SID917012__bin.31,ViscontiA_2019__SID936220__bin.21,ViscontiA_2019__SID937452__bin.1,ViscontiA_2019__SID953525__bin.16,ViscontiA_2019__SID954645__bin.42,ViscontiA_2019__SID960925__bin.55,ViscontiA_2019__SID964831__bin.16,ViscontiA_2019__SID965332__bin.17,ViscontiA_2019__SID981746__bin.34,ViscontiA_2019__SID987259__bin.24,ViscontiA_2019__SID987518__bin.21,ViscontiA_2019__SID989760__bin.27,ViscontiA_2019__SID994426__bin.40,ViscontiA_2019__SID998837__bin.40,VogtmannE_2016__MMRS32573774ST-27-0-0__bin.79,VogtmannE_2016__MMRS86958796ST-27-0-0__bin.44,VogtmannE_2016__MMRS92727331ST-27-0-0__bin.12,WampachL_2018__M_C105__bin.83,WampachL_2018__M_C109__bin.60,WenC_2017__N010__bin.5,WenC_2017__N038__bin.31,WenC_2017__RA050__bin.20,WenC_2017__RA089__bin.26,WenC_2017__RA132__bin.28,WirbelJ_2018__CCMD18579000ST-11-0__bin.40,WirbelJ_2018__CCMD22852639ST-11-0__bin.17,WirbelJ_2018__CCMD35081859ST-11-0__bin.27,WirbelJ_2018__CCMD50300306ST-11-0__bin.9,WirbelJ_2018__CCMD50529145ST-11-0__bin.4,WirbelJ_2018__CCMD52145360ST-11-0__bin.89,WirbelJ_2018__CCMD66848156ST-11-0__bin.54,WirbelJ_2018__CCMD71915439ST-11-0__bin.50,WirbelJ_2018__CCMD87156761ST-21-0__bin.61,WirbelJ_2018__CCMD90311071ST-21-0__bin.57,WirbelJ_2018__CCMD95676152ST-11-0__bin.83,WirbelJ_2018__CCMD98531134ST-11-0__bin.11,XieH_2016__YSZC12003_35388__bin.43,XieH_2016__YSZC12003_35389R1__bin.28,XieH_2016__YSZC12003_35520__bin.99,XieH_2016__YSZC12003_35549__bin.16,XieH_2016__YSZC12003_35551__bin.17,XieH_2016__YSZC12003_35561__bin.63,XieH_2016__YSZC12003_35563__bin.7,XieH_2016__YSZC12003_35564__bin.92,XieH_2016__YSZC12003_35577__bin.46,XieH_2016__YSZC12003_35583__bin.5,XieH_2016__YSZC12003_35630__bin.24,XieH_2016__YSZC12003_35653__bin.18,XieH_2016__YSZC12003_35654__bin.29,XieH_2016__YSZC12003_35657__bin.32,XieH_2016__YSZC12003_35697__bin.46,XieH_2016__YSZC12003_35706__bin.8,XieH_2016__YSZC12003_35712__bin.39,XieH_2016__YSZC12003_35739__bin.76,XieH_2016__YSZC12003_35741__bin.82,XieH_2016__YSZC12003_35979__bin.38,XieH_2016__YSZC12003_35990__bin.27,XieH_2016__YSZC12003_35991__bin.92,XieH_2016__YSZC12003_35999__bin.103,XieH_2016__YSZC12003_36007__bin.8,XieH_2016__YSZC12003_36012__bin.37,XieH_2016__YSZC12003_36034__bin.15,XieH_2016__YSZC12003_36055__bin.25,XieH_2016__YSZC12003_36057__bin.80,XieH_2016__YSZC12003_36058__bin.62,XieH_2016__YSZC12003_36118__bin.11,XieH_2016__YSZC12003_36211__bin.13,XieH_2016__YSZC12003_36212__bin.34,XieH_2016__YSZC12003_36390__bin.57,XieH_2016__YSZC12003_36439__bin.63,XieH_2016__YSZC12003_36440__bin.33,XieH_2016__YSZC12003_36454__bin.77,XieH_2016__YSZC12003_36525__bin.41,XieH_2016__YSZC12003_36533__bin.37,XieH_2016__YSZC12003_36534__bin.33,XieH_2016__YSZC12003_36695__bin.32,XieH_2016__YSZC12003_36981__bin.59,XieH_2016__YSZC12003_37096__bin.25,XieH_2016__YSZC12003_37102__bin.60,XieH_2016__YSZC12003_37138__bin.102,XieH_2016__YSZC12003_37172__bin.53,XieH_2016__YSZC12003_37173__bin.94,XieH_2016__YSZC12003_37175__bin.13,XieH_2016__YSZC12003_37176__bin.3,XieH_2016__YSZC12003_37179__bin.57,XieH_2016__YSZC12003_37191R1__bin.48,XieH_2016__YSZC12003_37192R1__bin.29,XieH_2016__YSZC12003_37193R1__bin.48,XieH_2016__YSZC12003_37194__bin.8,XieH_2016__YSZC12003_37198R1__bin.36,XieH_2016__YSZC12003_37203__bin.40,XieH_2016__YSZC12003_37204__bin.50,XieH_2016__YSZC12003_37205__bin.41,XieH_2016__YSZC12003_37209__bin.75,XieH_2016__YSZC12003_37210__bin.84,XieH_2016__YSZC12003_37232__bin.28,XieH_2016__YSZC12003_37264__bin.42,XieH_2016__YSZC12003_37269__bin.30,XieH_2016__YSZC12003_37276__bin.32,XieH_2016__YSZC12003_37284__bin.17,XieH_2016__YSZC12003_37285__bin.73,XieH_2016__YSZC12003_37286__bin.49,XieH_2016__YSZC12003_37293__bin.40,XieH_2016__YSZC12003_37296R1__bin.55,XieH_2016__YSZC12003_37298R1__bin.28,XieH_2016__YSZC12003_37322__bin.68,XieH_2016__YSZC12003_37332__bin.27,XieH_2016__YSZC12003_37333__bin.28,XieH_2016__YSZC12003_37337__bin.92,XieH_2016__YSZC12003_37348__bin.31,XieH_2016__YSZC12003_37394__bin.16,XieH_2016__YSZC12003_37461__bin.73,XieH_2016__YSZC12003_37546__bin.37,XieH_2016__YSZC12003_37583__bin.72,XieH_2016__YSZC12003_37584__bin.16,XieH_2016__YSZC12003_37651__bin.2,XieH_2016__YSZC12003_37753__bin.78,XieH_2016__YSZC12003_37829__bin.1,XieH_2016__YSZC12003_37830__bin.86,YuJ_2015__SZAXPI015243-31__bin.9,YuJ_2015__SZAXPI015251-41__bin.49,YuJ_2015__SZAXPI017463-36__bin.19,ZeeviD_2015__PNP_DietIntervention_2__bin.38,ZeeviD_2015__PNP_DietIntervention_9__bin.2,ZeeviD_2015__PNP_Main_109__bin.1,ZeeviD_2015__PNP_Main_141__bin.36,ZeeviD_2015__PNP_Main_142__bin.5,ZeeviD_2015__PNP_Main_17__bin.53,ZeeviD_2015__PNP_Main_180__bin.28,ZeeviD_2015__PNP_Main_222__bin.12,ZeeviD_2015__PNP_Main_229__bin.6,ZeeviD_2015__PNP_Main_235__bin.42,ZeeviD_2015__PNP_Main_239__bin.55,ZeeviD_2015__PNP_Main_240__bin.59,ZeeviD_2015__PNP_Main_279__bin.16,ZeeviD_2015__PNP_Main_398__bin.23,ZeeviD_2015__PNP_Main_416__bin.45,ZeeviD_2015__PNP_Main_436__bin.5,ZeeviD_2015__PNP_Main_458__bin.36,ZeeviD_2015__PNP_Main_475__bin.23,ZeeviD_2015__PNP_Main_490__bin.27,ZeeviD_2015__PNP_Main_492__bin.16,ZeeviD_2015__PNP_Main_518__bin.10,ZeeviD_2015__PNP_Main_524__bin.8,ZeeviD_2015__PNP_Main_531__bin.53,ZeeviD_2015__PNP_Main_53__bin.12,ZeeviD_2015__PNP_Main_560__bin.14,ZeeviD_2015__PNP_Main_572__bin.10,ZeeviD_2015__PNP_Main_588__bin.1,ZeeviD_2015__PNP_Main_625__bin.20,ZeeviD_2015__PNP_Main_627__bin.27,ZeeviD_2015__PNP_Main_629__bin.15,ZeeviD_2015__PNP_Main_651__bin.11,ZeeviD_2015__PNP_Main_663__bin.17,ZeeviD_2015__PNP_Main_664__bin.35,ZeeviD_2015__PNP_Main_687__bin.15,ZeeviD_2015__PNP_Main_697__bin.21,ZeeviD_2015__PNP_Main_712__bin.9,ZeeviD_2015__PNP_Main_740__bin.15,ZeeviD_2015__PNP_Main_758__bin.13,ZeeviD_2015__PNP_Main_771__bin.17,ZeeviD_2015__PNP_Main_783__bin.7,ZeeviD_2015__PNP_Validation_17__bin.11,ZeeviD_2015__PNP_Validation_51__bin.7,ZeeviD_2015__PNP_Validation_70__bin.19,ZellerG_2014__CCIS11362406ST-4-0__bin.72,ZellerG_2014__CCIS12656533ST-4-0__bin.9,ZellerG_2014__CCIS70398272ST-4-0__bin.29,ZellerG_2014__CCIS71578391ST-4-0__bin.61,ZellerG_2014__CCMD87156761ST-21-0__bin.3,ZellerG_2014__CCMD90311071ST-21-0__bin.39	GCA_000786575	CM_Neuroblastoma__NB_M_PZ22__bin.63	kSGB	Species	k__Bacteria|p__Bacteroidetes|c__Bacteroidia|o__Bacteroidales|f__Rikenellaceae|g__Alistipes|s__Alistipes_inops|t__SGB2286	2|976|200643|171549|171550|239759|1501391	1	k__Bacteria|p__Bacteroidetes|c__Bacteroidia|o__Bacteroidales|f__Rikenellaceae|g__Alistipes|s__Alistipes_inops:1	2|976|200643|171549|171550|239759|1501391:1
SGB	2287	19	0	AlmeidaA_2019__ERR1912964__bin.21,AlmeidaA_2019__ERR1912965__bin.17,AlmeidaA_2019__ERR1912966__bin.15,AlmeidaA_2019__SRR6028185__bin.19,AsnicarF_2020__1299__bin.31,AsnicarF_2020__1400__bin.77,AsnicarF_2020__725__bin.29,GCA_900550925,LiJ_2014__MH0377__bin.63,MehtaRS_2018__SID18425216_SF08__bin.4,NayfachS_2020__GEM_3300029621__bin.31,NayfachS_2020__GEM_3300029715__bin.42,RaymondF_2016__P13E0__bin.9,RaymondF_2016__P13E90__bin.80,ViscontiA_2019__SID305571__bin.14,ViscontiA_2019__SID648374__bin.38,ViscontiA_2019__SID811472__bin.41,XieH_2016__YSZC12003_35740__bin.102,XieH_2016__YSZC12003_37830__bin.69	-	ViscontiA_2019__SID305571__bin.14	uSGB	Family	k__Bacteria|p__Bacteroidetes|c__Bacteroidia|o__Bacteroidales|f__Rikenellaceae|g__GGB1671|s__GGB1671_SGB2287|t__SGB2287	2|976|200643|171549|171550||	64	k__Bacteria|p__Bacteroidetes|c__Bacteroidia|o__Bacteroidales|f__Rikenellaceae:64	2|976|200643|171549|171550:64
SGB	2288	5	0	AsnicarF_2020__123__bin.66,HMP_2012__SRS052697__bin.15,NayfachS_2020__GEM_3300007222__bin.38,XieH_2016__YSZC12003_35550__bin.55,XieH_2016__YSZC12003_37583__bin.49	-	HMP_2012__SRS052697__bin.15	uSGB	Family	k__Bacteria|p__Bacteroidetes|c__Bacteroidia|o__Bacteroidales|f__Rikenellaceae|g__GGB1672|s__GGB1672_SGB2288|t__SGB2288	2|976|200643|171549|171550||	64	k__Bacteria|p__Bacteroidetes|c__Bacteroidia|o__Bacteroidales|f__Rikenellaceae:64	2|976|200643|171549|171550:64
SGB	2289	11	0	AlmeidaA_2019__SRR5580035__bin.50,GCA_900548155,MehtaRS_2018__SID14143026_SF07__bin.7,MehtaRS_2018__SID14143026_SF08__bin.27,NayfachS_2019__SRS020233__bin.3,NayfachS_2019__SRS475690__bin.18,NayfachS_2020__GEM_3300006464__bin.30,SrivathsanA_2015__PN1__bin.70,ViscontiA_2019__SID884787__bin.9,XieH_2016__YSZC12003_35520__bin.86,ZeeviD_2015__PNP_Main_256__bin.47	-	GCA_900548155	uSGB	Family	k__Bacteria|p__Bacteroidetes|c__Bacteroidia|o__Bacteroidales|f__Rikenellaceae|g__GGB1672|s__GGB1672_SGB2289|t__SGB2289	2|976|200643|171549|171550||	64	k__Bacteria|p__Bacteroidetes|c__Bacteroidia|o__Bacteroidales|f__Rikenellaceae:64	2|976|200643|171549|171550:64
SGB	2290	970	3	AlmeidaA_2019__ERR1190900__bin.68,AlmeidaA_2019__ERR505085__bin.8,AlmeidaA_2019__ERR505086__bin.65,AlmeidaA_2019__SRR2726600__bin.62,AlmeidaA_2019__SRR2726602__bin.75,AlmeidaA_2019__SRR2726603__bin.70,AlmeidaA_2019__SRR5279244__bin.9,AlmeidaA_2019__SRR5579978__bin.74,AlmeidaA_2019__SRR5579979__bin.102,AlmeidaA_2019__SRR5580081__bin.46,AlmeidaA_2019__SRR6028529__bin.13,AsnicarF_2020__1008__bin.38,AsnicarF_2020__1012__bin.48,AsnicarF_2020__1029__bin.27,AsnicarF_2020__1050__bin.95,AsnicarF_2020__1055__bin.7,AsnicarF_2020__1066__bin.83,AsnicarF_2020__106__bin.6,AsnicarF_2020__1071__bin.22,AsnicarF_2020__1073__bin.30,AsnicarF_2020__1078__bin.128,AsnicarF_2020__1084__bin.24,AsnicarF_2020__1086__bin.78,AsnicarF_2020__1095__bin.48,AsnicarF_2020__1099__bin.57,AsnicarF_2020__1104__bin.24,AsnicarF_2020__1106__bin.34,AsnicarF_2020__1118__bin.88,AsnicarF_2020__1119__bin.12,AsnicarF_2020__1120__bin.57,AsnicarF_2020__1121__bin.47,AsnicarF_2020__1124__bin.74,AsnicarF_2020__1125__bin.53,AsnicarF_2020__1128__bin.20,AsnicarF_2020__1129__bin.62,AsnicarF_2020__112__bin.80,AsnicarF_2020__1135__bin.100,AsnicarF_2020__1137__bin.53,AsnicarF_2020__1140__bin.18,AsnicarF_2020__1142__bin.82,AsnicarF_2020__1143__bin.67,AsnicarF_2020__1144__bin.62,AsnicarF_2020__1148__bin.36,AsnicarF_2020__1151__bin.101,AsnicarF_2020__1152__bin.80,AsnicarF_2020__1159__bin.21,AsnicarF_2020__1160__bin.24,AsnicarF_2020__1169__bin.83,AsnicarF_2020__1174__bin.43,AsnicarF_2020__1176__bin.71,AsnicarF_2020__117__bin.90,AsnicarF_2020__1181__bin.50,AsnicarF_2020__1182__bin.9,AsnicarF_2020__1187__bin.73,AsnicarF_2020__1193__bin.8,AsnicarF_2020__1194__bin.34,AsnicarF_2020__1195__bin.73,AsnicarF_2020__1198__bin.80,AsnicarF_2020__1199__bin.32,AsnicarF_2020__119__bin.54,AsnicarF_2020__1203__bin.64,AsnicarF_2020__1209__bin.18,AsnicarF_2020__1210__bin.71,AsnicarF_2020__1213__bin.31,AsnicarF_2020__1216__bin.107,AsnicarF_2020__1217__bin.11,AsnicarF_2020__1219__bin.132,AsnicarF_2020__1222__bin.38,AsnicarF_2020__1230__bin.100,AsnicarF_2020__1231__bin.63,AsnicarF_2020__1232__bin.50,AsnicarF_2020__1236__bin.18,AsnicarF_2020__1237__bin.11,AsnicarF_2020__1238__bin.40,AsnicarF_2020__1239__bin.22,AsnicarF_2020__1241__bin.14,AsnicarF_2020__1246__bin.64,AsnicarF_2020__1247__bin.97,AsnicarF_2020__1249__bin.48,AsnicarF_2020__1250__bin.100,AsnicarF_2020__1254__bin.31,AsnicarF_2020__1255__bin.67,AsnicarF_2020__1259__bin.106,AsnicarF_2020__1263__bin.31,AsnicarF_2020__1264__bin.15,AsnicarF_2020__1265__bin.29,AsnicarF_2020__1266__bin.47,AsnicarF_2020__1270__bin.31,AsnicarF_2020__1271__bin.20,AsnicarF_2020__1277__bin.67,AsnicarF_2020__1278__bin.5,AsnicarF_2020__1280__bin.126,AsnicarF_2020__1283__bin.51,AsnicarF_2020__1284__bin.56,AsnicarF_2020__1286__bin.62,AsnicarF_2020__1288__bin.45,AsnicarF_2020__1290__bin.104,AsnicarF_2020__1292__bin.19,AsnicarF_2020__1294__bin.97,AsnicarF_2020__1296__bin.22,AsnicarF_2020__1297__bin.8,AsnicarF_2020__1298__bin.48,AsnicarF_2020__129__bin.79,AsnicarF_2020__1301__bin.94,AsnicarF_2020__130__bin.17,AsnicarF_2020__1310__bin.109,AsnicarF_2020__1314__bin.45,AsnicarF_2020__131__bin.65,AsnicarF_2020__1324__bin.73,AsnicarF_2020__1325__bin.48,AsnicarF_2020__1328__bin.56,AsnicarF_2020__1330__bin.33,AsnicarF_2020__1331__bin.50,AsnicarF_2020__1334__bin.16,AsnicarF_2020__1337__bin.13,AsnicarF_2020__1339__bin.15,AsnicarF_2020__1342__bin.29,AsnicarF_2020__1346__bin.96,AsnicarF_2020__1350__bin.73,AsnicarF_2020__1352__bin.33,AsnicarF_2020__1356__bin.6,AsnicarF_2020__1361__bin.69,AsnicarF_2020__1363__bin.33,AsnicarF_2020__1364__bin.43,AsnicarF_2020__1365__bin.97,AsnicarF_2020__1368__bin.64,AsnicarF_2020__1369__bin.7,AsnicarF_2020__1371__bin.95,AsnicarF_2020__1375__bin.37,AsnicarF_2020__1376__bin.69,AsnicarF_2020__1377__bin.70,AsnicarF_2020__137__bin.79,AsnicarF_2020__1380__bin.45,AsnicarF_2020__1381__bin.70,AsnicarF_2020__1384__bin.84,AsnicarF_2020__1386__bin.8,AsnicarF_2020__1389__bin.68,AsnicarF_2020__1390__bin.7,AsnicarF_2020__1395__bin.97,AsnicarF_2020__1397__bin.73,AsnicarF_2020__139__bin.73,AsnicarF_2020__1406__bin.79,AsnicarF_2020__1410__bin.42,AsnicarF_2020__1411__bin.82,AsnicarF_2020__1415__bin.62,AsnicarF_2020__1417__bin.79,AsnicarF_2020__1419__bin.95,AsnicarF_2020__1422__bin.106,AsnicarF_2020__1426__bin.61,AsnicarF_2020__1427__bin.56,AsnicarF_2020__1430__bin.18,AsnicarF_2020__1431__bin.67,AsnicarF_2020__1435__bin.66,AsnicarF_2020__1436__bin.80,AsnicarF_2020__1439__bin.36,AsnicarF_2020__143__bin.63,AsnicarF_2020__1441__bin.28,AsnicarF_2020__1445__bin.94,AsnicarF_2020__1452__bin.96,AsnicarF_2020__1456__bin.50,AsnicarF_2020__145__bin.51,AsnicarF_2020__1465__bin.107,AsnicarF_2020__1466__bin.82,AsnicarF_2020__1467__bin.85,AsnicarF_2020__1473__bin.74,AsnicarF_2020__1474__bin.77,AsnicarF_2020__1480__bin.94,AsnicarF_2020__1484__bin.128,AsnicarF_2020__1497__bin.12,AsnicarF_2020__1501__bin.70,AsnicarF_2020__1507__bin.81,AsnicarF_2020__1512__bin.63,AsnicarF_2020__1516__bin.48,AsnicarF_2020__1517__bin.72,AsnicarF_2020__1521__bin.52,AsnicarF_2020__1522__bin.28,AsnicarF_2020__1525__bin.40,AsnicarF_2020__1528__bin.81,AsnicarF_2020__1530__bin.6,AsnicarF_2020__1531__bin.21,AsnicarF_2020__1534__bin.104,AsnicarF_2020__1535__bin.70,AsnicarF_2020__1536__bin.46,AsnicarF_2020__1538__bin.20,AsnicarF_2020__1539__bin.31,AsnicarF_2020__1546__bin.13,AsnicarF_2020__1553__bin.98,AsnicarF_2020__1556__bin.64,AsnicarF_2020__155__bin.62,AsnicarF_2020__1564__bin.43,AsnicarF_2020__1567__bin.73,AsnicarF_2020__1568__bin.62,AsnicarF_2020__1569__bin.70,AsnicarF_2020__1571__bin.71,AsnicarF_2020__1572__bin.103,AsnicarF_2020__1573__bin.46,AsnicarF_2020__1582__bin.72,AsnicarF_2020__1590__bin.122,AsnicarF_2020__1591__bin.86,AsnicarF_2020__1592__bin.58,AsnicarF_2020__172__bin.24,AsnicarF_2020__176__bin.130,AsnicarF_2020__183__bin.13,AsnicarF_2020__198__bin.3,AsnicarF_2020__206__bin.35,AsnicarF_2020__20__bin.88,AsnicarF_2020__21__bin.30,AsnicarF_2020__222__bin.13,AsnicarF_2020__224__bin.34,AsnicarF_2020__233__bin.108,AsnicarF_2020__241__bin.54,AsnicarF_2020__244__bin.48,AsnicarF_2020__258__bin.36,AsnicarF_2020__269__bin.81,AsnicarF_2020__26__bin.110,AsnicarF_2020__270__bin.69,AsnicarF_2020__272__bin.138,AsnicarF_2020__273__bin.8,AsnicarF_2020__28__bin.50,AsnicarF_2020__292__bin.24,AsnicarF_2020__2__bin.62,AsnicarF_2020__304__bin.75,AsnicarF_2020__306__bin.74,AsnicarF_2020__30__bin.26,AsnicarF_2020__314__bin.54,AsnicarF_2020__315__bin.30,AsnicarF_2020__320__bin.20,AsnicarF_2020__321__bin.42,AsnicarF_2020__325__bin.12,AsnicarF_2020__326__bin.139,AsnicarF_2020__334__bin.67,AsnicarF_2020__339__bin.38,AsnicarF_2020__344__bin.48,AsnicarF_2020__349__bin.59,AsnicarF_2020__353__bin.68,AsnicarF_2020__35__bin.64,AsnicarF_2020__375__bin.89,AsnicarF_2020__37__bin.7,AsnicarF_2020__384__bin.40,AsnicarF_2020__387__bin.23,AsnicarF_2020__390__bin.30,AsnicarF_2020__391__bin.61,AsnicarF_2020__393__bin.6,AsnicarF_2020__403__bin.25,AsnicarF_2020__407__bin.87,AsnicarF_2020__408__bin.62,AsnicarF_2020__425__bin.7,AsnicarF_2020__429__bin.74,AsnicarF_2020__430__bin.67,AsnicarF_2020__434__bin.131,AsnicarF_2020__440__bin.93,AsnicarF_2020__443__bin.73,AsnicarF_2020__446__bin.86,AsnicarF_2020__452__bin.90,AsnicarF_2020__457__bin.34,AsnicarF_2020__465__bin.50,AsnicarF_2020__468__bin.93,AsnicarF_2020__472__bin.108,AsnicarF_2020__477__bin.7,AsnicarF_2020__489__bin.63,AsnicarF_2020__502__bin.50,AsnicarF_2020__504__bin.121,AsnicarF_2020__508__bin.17,AsnicarF_2020__516__bin.45,AsnicarF_2020__527__bin.83,AsnicarF_2020__539__bin.27,AsnicarF_2020__541__bin.55,AsnicarF_2020__545__bin.50,AsnicarF_2020__551__bin.30,AsnicarF_2020__553__bin.78,AsnicarF_2020__556__bin.81,AsnicarF_2020__562__bin.119,AsnicarF_2020__566__bin.72,AsnicarF_2020__567__bin.27,AsnicarF_2020__580__bin.7,AsnicarF_2020__582__bin.70,AsnicarF_2020__586__bin.17,AsnicarF_2020__602__bin.84,AsnicarF_2020__615__bin.34,AsnicarF_2020__616__bin.21,AsnicarF_2020__624__bin.71,AsnicarF_2020__628__bin.36,AsnicarF_2020__62__bin.27,AsnicarF_2020__637__bin.30,AsnicarF_2020__641__bin.132,AsnicarF_2020__651__bin.25,AsnicarF_2020__652__bin.43,AsnicarF_2020__655__bin.43,AsnicarF_2020__656__bin.84,AsnicarF_2020__659__bin.26,AsnicarF_2020__667__bin.27,AsnicarF_2020__671__bin.55,AsnicarF_2020__673__bin.27,AsnicarF_2020__675__bin.71,AsnicarF_2020__67__bin.59,AsnicarF_2020__685__bin.67,AsnicarF_2020__688__bin.29,AsnicarF_2020__691__bin.57,AsnicarF_2020__699__bin.53,AsnicarF_2020__6__bin.15,AsnicarF_2020__706__bin.68,AsnicarF_2020__715__bin.29,AsnicarF_2020__717__bin.34,AsnicarF_2020__730__bin.70,AsnicarF_2020__734__bin.37,AsnicarF_2020__740__bin.22,AsnicarF_2020__754__bin.44,AsnicarF_2020__769__bin.65,AsnicarF_2020__76__bin.2,AsnicarF_2020__781__bin.62,AsnicarF_2020__784__bin.79,AsnicarF_2020__788__bin.44,AsnicarF_2020__789__bin.61,AsnicarF_2020__797__bin.36,AsnicarF_2020__79__bin.51,AsnicarF_2020__804__bin.55,AsnicarF_2020__806__bin.43,AsnicarF_2020__809__bin.101,AsnicarF_2020__815__bin.53,AsnicarF_2020__824__bin.92,AsnicarF_2020__82__bin.47,AsnicarF_2020__831__bin.54,AsnicarF_2020__832__bin.38,AsnicarF_2020__841__bin.44,AsnicarF_2020__842__bin.70,AsnicarF_2020__851__bin.78,AsnicarF_2020__859__bin.68,AsnicarF_2020__860__bin.37,AsnicarF_2020__863__bin.44,AsnicarF_2020__869__bin.44,AsnicarF_2020__86__bin.9,AsnicarF_2020__870__bin.8,AsnicarF_2020__875__bin.7,AsnicarF_2020__878__bin.66,AsnicarF_2020__884__bin.47,AsnicarF_2020__891__bin.32,AsnicarF_2020__893__bin.21,AsnicarF_2020__895__bin.33,AsnicarF_2020__896__bin.19,AsnicarF_2020__901__bin.113,AsnicarF_2020__920__bin.60,AsnicarF_2020__931__bin.84,AsnicarF_2020__932__bin.60,AsnicarF_2020__933__bin.22,AsnicarF_2020__934__bin.79,AsnicarF_2020__936__bin.24,AsnicarF_2020__939__bin.26,AsnicarF_2020__941__bin.117,AsnicarF_2020__943__bin.81,AsnicarF_2020__954__bin.51,AsnicarF_2020__956__bin.35,AsnicarF_2020__95__bin.31,AsnicarF_2020__960__bin.45,AsnicarF_2020__963__bin.105,AsnicarF_2020__968__bin.30,AsnicarF_2020__976__bin.15,AsnicarF_2020__97__bin.7,AsnicarF_2020__982__bin.164,AsnicarF_2020__990__bin.73,AsnicarF_2020__991__bin.27,AsnicarF_2020__992__bin.32,AsnicarF_2020__996__bin.66,AsnicarF_2020__999__bin.84,AsnicarF_2020__9__bin.88,BackhedF_2015__SID133_12M__bin.39,BackhedF_2015__SID157_M__bin.6,BackhedF_2015__SID258_M__bin.5,BackhedF_2015__SID26_12M__bin.44,BackhedF_2015__SID345_12M__bin.18,BackhedF_2015__SID345_M__bin.47,BackhedF_2015__SID507_M__bin.5,BackhedF_2015__SID521_M__bin.42,BackhedF_2015__SID549_M__bin.44,BackhedF_2015__SID622_M__bin.2,BackhedF_2015__SID624_M__bin.47,Bengtsson-PalmeJ_2015__TRAVELRES10__bin.124,Bengtsson-PalmeJ_2015__TRAVELRES1__bin.118,Bengtsson-PalmeJ_2015__TRAVELRES25__bin.82,Bengtsson-PalmeJ_2015__TRAVELRES27__bin.27,Bengtsson-PalmeJ_2015__TRAVELRES30__bin.111,Bengtsson-PalmeJ_2015__TRAVELRES39__bin.139,Bengtsson-PalmeJ_2015__TRAVELRES40__bin.55,Bengtsson-PalmeJ_2015__TRAVELRES41__bin.77,Bengtsson-PalmeJ_2015__TRAVELRES45__bin.126,Bengtsson-PalmeJ_2015__TRAVELRES46__bin.38,Bengtsson-PalmeJ_2015__TRAVELRES4__bin.140,Bengtsson-PalmeJ_2015__TRAVELRES50__bin.50,Bengtsson-PalmeJ_2015__TRAVELRES53__bin.3,Bengtsson-PalmeJ_2015__TRAVELRES54__bin.43,Bengtsson-PalmeJ_2015__TRAVELRES58__bin.17,Bengtsson-PalmeJ_2015__TRAVELRES5__bin.19,Bengtsson-PalmeJ_2015__TRAVELRES61__bin.34,Bengtsson-PalmeJ_2015__TRAVELRES62__bin.47,Bengtsson-PalmeJ_2015__TRAVELRES66__bin.108,Bengtsson-PalmeJ_2015__TRAVELRES6__bin.103,Bengtsson-PalmeJ_2015__TRAVELRES9__bin.107,BritoIL_2016__W2.46.ST__bin.16,BritoIL_2016__W2.7.ST__bin.53,BritoIL_2016__W2.8.ST__bin.59,CM_Neuroblastoma__NB_CTR16__bin.47,CM_Neuroblastoma__NB_CTR49__bin.48,CM_Neuroblastoma__NB_CTR4__bin.43,CM_Neuroblastoma__NB_CTR61__bin.39,CM_Neuroblastoma__NB_CTR68__bin.37,CM_Neuroblastoma__NB_CTR69__bin.46,CM_Neuroblastoma__NB_CTR71__bin.80,CM_Neuroblastoma__NB_CTR73__bin.35,CM_Neuroblastoma__NB_CTR74__bin.26,CM_Neuroblastoma__NB_CTR75__bin.52,CM_Neuroblastoma__NB_CTR9__bin.48,CM_Neuroblastoma__NB_M_CTR14__bin.27,CM_Neuroblastoma__NB_M_CTR19__bin.51,CM_Neuroblastoma__NB_M_CTR28__bin.12,CM_Neuroblastoma__NB_M_CTR29__bin.28,CM_Neuroblastoma__NB_M_CTR3__bin.62,CM_Neuroblastoma__NB_M_CTR43__bin.79,CM_Neuroblastoma__NB_M_CTR44__bin.1,CM_Neuroblastoma__NB_M_CTR45__bin.107,CM_Neuroblastoma__NB_M_CTR46__bin.17,CM_Neuroblastoma__NB_M_CTR52__bin.4,CM_Neuroblastoma__NB_M_CTR53__bin.110,CM_Neuroblastoma__NB_M_CTR54__bin.11,CM_Neuroblastoma__NB_M_PZ12__bin.239,CM_Neuroblastoma__NB_M_PZ15__bin.76,CM_Neuroblastoma__NB_M_PZ22__bin.88,CM_Neuroblastoma__NB_PZ13_T1_1__bin.2,CM_Neuroblastoma__NB_PZ18_E1__bin.10,CM_Neuroblastoma__NB_PZ22_E1__bin.15,CM_argentina__ARG_M11__bin.118,CM_argentina__ARG_M12__bin.26,CM_argentina__ARG_M14__bin.174,CM_argentina__ARG_M5__bin.9,CM_ghana__C16-20047-GH__bin.45,CM_ghana__C16-20275-GH__bin.30,CM_guinea2__GUI_140120__bin.6,CM_guinea__GUI_0140118__bin.15,CM_tanzania_TB_DAR__83658_31__bin.6,CM_tanzania_TB_DAR__83815_31__bin.74,CM_tanzania_TB_DAR__83859_31__bin.53,CM_tanzania__C16-20152-TZ__bin.22,CM_tanzania__C16-20471-TZ__bin.23,ChengpingW_2017__AS131raw__bin.40,ChengpingW_2017__AS17raw__bin.7,ChengpingW_2017__AS98raw__bin.19,CosteaPI_2017__SID713A002-11-0-0__bin.37,CosteaPI_2017__SID713A002-11-90-0__bin.56,CosteaPI_2017__SID713A009-11-0-0__bin.24,CosteaPI_2017__SID713A074-11-90-0__bin.33,CosteaPI_2017__SID713B026-11-90-0__bin.6,CosteaPI_2017__SID713B035-11-0-0__bin.30,CosteaPI_2017__SID713B035-11-90-0__bin.85,CosteaPI_2017__SID713B057-11-0-0__bin.25,CosteaPI_2017__SID713B066-11-0-0__bin.13,CosteaPI_2017__SID713B073-11-0-0__bin.22,CosteaPI_2017__SID713B074-11-0-0__bin.34,CosteaPI_2017__bugkiller-11-2-0__bin.11,CosteaPI_2017__halbarad-11-7-0__bin.8,CosteaPI_2017__peacemaker-11-0-0__bin.68,CosteaPI_2017__peacemaker-11-7-0__bin.45,CosteaPI_2017__peacemaker4-11-0-0__bin.51,FengQ_2015__SID31876__bin.54,FengQ_2015__SID31877__bin.7,FengQ_2015__SID31880__bin.68,FengQ_2015__SID530394__bin.70,FengQ_2015__SID530600__bin.22,FengQ_2015__SID530743__bin.13,FengQ_2015__SID531352__bin.46,FerrettiP_2018__CA_C10043MS2742FE_t0M16__bin.37,GeversD_2014__SKBSTL043__bin.14,GopalakrishnanV_2018__SAMEA104335942__bin.4,GopalakrishnanV_2018__SAMEA104335960__bin.1,HMP2__C3016C10__bin.10,HMP2__C3016C5__bin.2,HMP2__H4031C19__bin.15,HMP_2012__SRS011084__bin.21,HMP_2012__SRS011239__bin.37,HMP_2012__SRS013158__bin.18,HMP_2012__SRS015663__bin.59,HMP_2012__SRS015794__bin.9,HMP_2012__SRS015854__bin.42,HMP_2012__SRS015960__bin.12,HMP_2012__SRS016095__bin.65,HMP_2012__SRS017191__bin.32,HMP_2012__SRS017521__bin.31,HMP_2012__SRS018351__bin.20,HMP_2012__SRS020328__bin.41,HMP_2012__SRS021948__bin.29,HMP_2012__SRS023971__bin.16,HMP_2012__SRS049959__bin.8,HMP_2012__SRS049995__bin.69,HMP_2012__SRS050925__bin.69,HMP_2012__SRS053335__bin.44,HansenLBS_2018__SID5421-3__bin.44,HansenLBS_2018__SID5421-4__bin.12,HansenLBS_2018__SID5423-1__bin.53,HansenLBS_2018__SID5427-1__bin.28,HansenLBS_2018__SID5427-2__bin.46,HansenLBS_2018__SID5427-3__bin.9,HansenLBS_2018__SID5444-1__bin.25,HansenLBS_2018__SID5450-4__bin.17,HansenLBS_2018__SID5453-2__bin.49,HansenLBS_2018__SID5453-3__bin.92,HansenLBS_2018__SID5476-3__bin.67,HansenLBS_2018__SID5478-1__bin.4,HeQ_2017__SZAXPI029464-140__bin.38,HeQ_2017__SZAXPI029560-51__bin.5,JieZ_2017__SAMEA104142077__bin.50,JieZ_2017__SAMEA104142084__bin.22,JieZ_2017__SAMEA104142097__bin.74,JieZ_2017__SAMEA104142130__bin.34,JieZ_2017__SAMEA104142132__bin.32,JieZ_2017__SAMEA104142148__bin.42,JieZ_2017__SAMEA104142155__bin.19,JieZ_2017__SAMEA104142191__bin.36,JieZ_2017__SAMEA104142226__bin.74,JieZ_2017__SAMEA104142234__bin.7,JieZ_2017__SAMEA104142326__bin.30,KaurK_2020__JAS_6__bin.80,KaurK_2020__KHG_9__bin.18,KimCY_2020__KIJ_genome_10365,KimCY_2020__KIJ_genome_10717,KimCY_2020__KIJ_genome_10976,KimCY_2020__KIJ_genome_11453,KimCY_2020__KIJ_genome_12394,KimCY_2020__KIJ_genome_12474,KimCY_2020__KIJ_genome_13354,KimCY_2020__KIJ_genome_13489,KimCY_2020__KIJ_genome_14476,KimCY_2020__KIJ_genome_14571,KimCY_2020__KIJ_genome_14702,KimCY_2020__KIJ_genome_14879,KimCY_2020__KIJ_genome_15620,KimCY_2020__KIJ_genome_16023,KimCY_2020__KIJ_genome_1628,KimCY_2020__KIJ_genome_16375,KimCY_2020__KIJ_genome_16440,KimCY_2020__KIJ_genome_16570,KimCY_2020__KIJ_genome_17851,KimCY_2020__KIJ_genome_19576,KimCY_2020__KIJ_genome_19730,KimCY_2020__KIJ_genome_20735,KimCY_2020__KIJ_genome_22420,KimCY_2020__KIJ_genome_22683,KimCY_2020__KIJ_genome_22773,KimCY_2020__KIJ_genome_22912,KimCY_2020__KIJ_genome_23053,KimCY_2020__KIJ_genome_23320,KimCY_2020__KIJ_genome_23483,KimCY_2020__KIJ_genome_23694,KimCY_2020__KIJ_genome_23820,KimCY_2020__KIJ_genome_23841,KimCY_2020__KIJ_genome_23925,KimCY_2020__KIJ_genome_25061,KimCY_2020__KIJ_genome_25600,KimCY_2020__KIJ_genome_25826,KimCY_2020__KIJ_genome_26086,KimCY_2020__KIJ_genome_26330,KimCY_2020__KIJ_genome_27023,KimCY_2020__KIJ_genome_2786,KimCY_2020__KIJ_genome_28707,KimCY_2020__KIJ_genome_3335,KimCY_2020__KIJ_genome_4087,KimCY_2020__KIJ_genome_4214,KimCY_2020__KIJ_genome_4997,KimCY_2020__KIJ_genome_5515,KimCY_2020__KIJ_genome_6146,KimCY_2020__KIJ_genome_6680,KimCY_2020__KIJ_genome_6809,KimCY_2020__KIJ_genome_8783,KimCY_2020__KIJ_genome_9916,KosticAD_2015__PRJNA231909.3115646__bin.25,LeChatelierE_2013__MH0142__bin.52,LeChatelierE_2013__MH0159__bin.31,LeChatelierE_2013__MH0191__bin.49,LeChatelierE_2013__MH0196__bin.45,LeChatelierE_2013__MH0229__bin.91,LeChatelierE_2013__MH0239__bin.62,LeChatelierE_2013__MH0275__bin.32,LeChatelierE_2013__MH0437__bin.14,LeChatelierE_2013__MH0450__bin.27,LeChatelierE_2013__MH0453__bin.6,LeChatelierE_2013__MH0454__bin.98,LeChatelierE_2013__MH0455__bin.48,LiJ_2014__MH0246__bin.31,LiJ_2014__MH0310__bin.34,LiJ_2014__MH0358__bin.43,LiJ_2014__MH0401__bin.40,LiJ_2014__O2.CD1-0__bin.23,LiJ_2014__V1.CD6-0-PT__bin.20,LiJ_2014__V1.FI04__bin.53,LiJ_2014__V1.FI11__bin.59,LiJ_2014__V1.FI12__bin.89,LiJ_2014__V1.FI13__bin.7,LiJ_2014__V1.FI19__bin.9,LiJ_2014__V1.FI20__bin.12,LiJ_2014__V1.UC64-0__bin.30,LiJ_2017__H1F513817__bin.23,LiJ_2017__H1M313811__bin.36,LiJ_2017__H1M412832__bin.25,LiJ_2017__H1M412837__bin.50,LiJ_2017__H1M512821__bin.29,LiJ_2017__H1M512840__bin.27,LiJ_2017__H1M513729__bin.19,LiJ_2017__H1M513730__bin.26,LiJ_2017__H1M513816__bin.23,LiJ_2017__H1M5XX814__bin.34,LiJ_2017__H1M613824__bin.19,LiJ_2017__H2F413935__bin.17,LiJ_2017__H2F514923__bin.12,LiJ_2017__H2M411920__bin.4,LiJ_2017__H2M413913__bin.8,LiJ_2017__H2M513933__bin.1,LiJ_2017__H2M514841__bin.4,LiJ_2017__H2M514901__bin.26,LiJ_2017__H2M514903__bin.13,LiJ_2017__H2M514909__bin.39,LiJ_2017__H2M515921__bin.46,LiJ_2017__H2M614904__bin.38,LiJ_2017__H3M416124__bin.9,LiJ_2017__H3M419939__bin.6,LiJ_2017__H3M514143__bin.32,LiJ_2017__H3M515138__bin.30,LiJ_2017__H3M516118__bin.5,LiJ_2017__H3M517925__bin.35,LiJ_2017__H3MX16919__bin.29,LiJ_2017__nHF512818__bin.35,LiJ_2017__nHM410714__bin.41,LiJ_2017__nHM412716__bin.8,LiJ_2017__nHM510732__bin.37,LiJ_2017__nHM511730__bin.19,LiJ_2017__nHM612743__bin.12,LiJ_2017__nHM612836__bin.24,LiSS_2016__FAT_015-22-42-0__bin.38,LiuW_2016__SRR3992958__bin.28,LiuW_2016__SRR3992970__bin.29,LiuW_2016__SRR3992984__bin.37,LiuW_2016__SRR3992987__bin.2,LiuW_2016__SRR3992994__bin.3,LiuW_2016__SRR3993016__bin.53,LiuW_2016__SRR3993022__bin.32,LiuW_2016__SRR3993024__bin.28,LiuW_2016__SRR3993035__bin.58,LoombaR_2017__SID0006_evh__bin.66,LoombaR_2017__SID5564_meq__bin.66,LuW_2019__S_6G3__bin.893,LuW_2019__S_7G29__bin.625,MehtaRS_2018__SID14315964_SF05__bin.11,MehtaRS_2018__SID15127457_SF05__bin.13,MehtaRS_2018__SID15127457_SF06__bin.15,MehtaRS_2018__SID18747685_SF08__bin.2,MehtaRS_2018__SID40053948_SF07__bin.3,MehtaRS_2018__SID40053948_SF08__bin.10,MehtaRS_2018__SID50241352_SF07__bin.13,NanjundappaRH_2017__Healthy-2__bin.7,NanjundappaRH_2017__Healthy-3__bin.8,NayfachS_2019__ERS396304__bin.31,NayfachS_2019__ERS396324__bin.39,NayfachS_2019__ERS396402__bin.29,NayfachS_2019__ERS473278__bin.5,NayfachS_2019__ERS537193__bin.27,NayfachS_2019__ERS537283__bin.88,NayfachS_2019__ERS537330__bin.40,NayfachS_2019__SRS015794__bin.23,NayfachS_2019__SRS016095__bin.26,NayfachS_2019__SRS016437__bin.10,NayfachS_2019__SRS022137__bin.13,NayfachS_2019__SRS024625__bin.36,NayfachS_2019__SRS054352__bin.46,NayfachS_2019__SRS075878__bin.20,NayfachS_2019__SRS077552__bin.8,NayfachS_2019__SRS104400__bin.30,NayfachS_2019__SRS140513__bin.14,NayfachS_2019__SRS144537__bin.3,NayfachS_2019__SRS149075__bin.42,NayfachS_2019__SRS1596855__bin.58,NayfachS_2019__SRS1596870__bin.86,NayfachS_2019__SRS1719518__bin.11,NayfachS_2019__SRS1735672__bin.17,NayfachS_2019__SRS294869__bin.50,NayfachS_2020__GEM_3300007969__bin.8,NayfachS_2020__GEM_3300008491__bin.18,NayfachS_2020__GEM_3300008496__bin.12,NayfachS_2020__GEM_3300008599__bin.16,NayfachS_2020__GEM_3300008722__bin.23,NayfachS_2020__GEM_3300029331__bin.24,NayfachS_2020__GEM_3300029483__bin.16,NayfachS_2020__GEM_3300029610__bin.33,NayfachS_2020__GEM_3300029620__bin.29,NayfachS_2020__GEM_3300029723__bin.9,NielsenHB_2014__MH0142__bin.38,NielsenHB_2014__MH0159__bin.4,NielsenHB_2014__O2_UC18_2__bin.13,NielsenHB_2014__V1_UC40_0__bin.44,PehrssonE_2016__SID08I_170__bin.32,QinJ_2012__T2D-043__bin.7,QinJ_2012__T2D-066__bin.38,QinJ_2012__T2D-095__bin.40,QinJ_2012__T2D-098__bin.71,QinN_2014__HD-33__bin.10,QinN_2014__HD-59__bin.26,QinN_2014__HV-6__bin.34,QinN_2014__LD-97__bin.22,RaymondF_2016__P10E0__bin.67,RaymondF_2016__P10E90__bin.63,RaymondF_2016__P13E90__bin.32,RaymondF_2016__P14E0__bin.74,RaymondF_2016__P14E90__bin.34,RaymondF_2016__P18E0__bin.66,RaymondF_2016__P18E90__bin.20,RaymondF_2016__P19E0__bin.37,RaymondF_2016__P1E7__bin.2,RaymondF_2016__P22E90__bin.57,RaymondF_2016__P23C0__bin.40,RaymondF_2016__P23C90__bin.71,RaymondF_2016__P2E0__bin.19,RaymondF_2016__P2E7__bin.12,RaymondF_2016__P2E90__bin.8,RaymondF_2016__P38C0__bin.93,RaymondF_2016__P38C7__bin.31,RaymondF_2016__P38C90__bin.29,RaymondF_2016__P9E90__bin.65,SankaranarayananK_2015__CA39__bin.22,SchirmerM_2016__G88745__bin.28,SchirmerM_2016__G88971__bin.19,SchirmerM_2016__G89253__bin.24,ShaoY_2019__SID647cffc8-7ae6-11e9-a106-68b59976a384__bin.61,ShaoY_2019__SID6761ff86-7ae6-11e9-a106-68b59976a384__bin.13,ShaoY_2019__SID68866cd0-7ae6-11e9-a106-68b59976a384__bin.9,ShaoY_2019__SID6e9d0840-7ae6-11e9-a106-68b59976a384__bin.19,ShaoY_2019__SID70e28256-7ae6-11e9-a106-68b59976a384__bin.29,ShaoY_2019__SID72d9530a-7ae6-11e9-a106-68b59976a384__bin.3,ShaoY_2019__SID8e7e5326-7ae6-11e9-a106-68b59976a384__bin.20,ShaoY_2019__SID92364b04-7ae6-11e9-a106-68b59976a384__bin.17,ShaoY_2019__a6ae586a-7ae6-11e9-a106-68b59976a384__bin.10,ShaoY_2019__aa5efffa-7ae6-11e9-a106-68b59976a384__bin.16,ShaoY_2019__ad686826-7ae6-11e9-a106-68b59976a384__bin.9,ShaoY_2019__c3cd9104-7ae6-11e9-a106-68b59976a384__bin.25,ShaoY_2019__e643e954-7ae6-11e9-a106-68b59976a384__bin.16,ShaoY_2019__f89fe35a-7ae6-11e9-a106-68b59976a384__bin.26,ShaoY_2019__f9bb5d64-7ae6-11e9-a106-68b59976a384__bin.37,ThomasAM_2019__LILT_VF100_T016__bin.69,ThomasAM_2019__LILT_VF251_T017__bin.31,ThomasAM_2019__LILT_VF264_T017__bin.37,ThomasAM_2019__LILT_VF30_16__bin.10,ThomasAM_2019__LILT_VF37_16__bin.41,ThomasAM_2019__LILT_VF40_16__bin.34,ThomasAM_2019__LILT_VF50_16__bin.6,ThomasAM_2019__LILT_VF66_T017__bin.8,ThomasAM_2019__LILT_VF72_16__bin.35,VatanenT_2016__G80420__bin.9,ViscontiA_2019__SID126432__bin.6,ViscontiA_2019__SID130029__bin.5,ViscontiA_2019__SID148381__bin.25,ViscontiA_2019__SID149318__bin.37,ViscontiA_2019__SID156462__bin.36,ViscontiA_2019__SID180790__bin.30,ViscontiA_2019__SID209438__bin.40,ViscontiA_2019__SID217885__bin.26,ViscontiA_2019__SID226108__bin.29,ViscontiA_2019__SID238384__bin.1,ViscontiA_2019__SID243049__bin.3,ViscontiA_2019__SID251319__bin.11,ViscontiA_2019__SID263895__bin.55,ViscontiA_2019__SID280806__bin.4,ViscontiA_2019__SID281436__bin.38,ViscontiA_2019__SID287692__bin.27,ViscontiA_2019__SID322126__bin.5,ViscontiA_2019__SID384902__bin.14,ViscontiA_2019__SID385159__bin.46,ViscontiA_2019__SID414609__bin.27,ViscontiA_2019__SID431866__bin.28,ViscontiA_2019__SID440709__bin.23,ViscontiA_2019__SID459184__bin.20,ViscontiA_2019__SID499998__bin.12,ViscontiA_2019__SID555742__bin.24,ViscontiA_2019__SID597071__bin.28,ViscontiA_2019__SID633449__bin.43,ViscontiA_2019__SID648175__bin.19,ViscontiA_2019__SID659060__bin.39,ViscontiA_2019__SID667216__bin.21,ViscontiA_2019__SID667270__bin.18,ViscontiA_2019__SID669007__bin.36,ViscontiA_2019__SID669406__bin.40,ViscontiA_2019__SID672482__bin.11,ViscontiA_2019__SID694275__bin.33,ViscontiA_2019__SID701682__bin.31,ViscontiA_2019__SID715019__bin.14,ViscontiA_2019__SID742623__bin.29,ViscontiA_2019__SID749501__bin.21,ViscontiA_2019__SID753866__bin.10,ViscontiA_2019__SID764700__bin.3,ViscontiA_2019__SID793278__bin.2,ViscontiA_2019__SID800285__bin.29,ViscontiA_2019__SID870050__bin.10,ViscontiA_2019__SID887927__bin.64,ViscontiA_2019__SID897762__bin.28,ViscontiA_2019__SID956923__bin.33,ViscontiA_2019__SID964432__bin.57,ViscontiA_2019__SID987518__bin.6,VogtmannE_2016__MMRS97052561ST-27-0-0__bin.27,WampachL_2018__M_C105__bin.64,WampachL_2018__M_C115__bin.22,WampachL_2018__M_C117__bin.64,WampachL_2018__M_C118__bin.101,WampachL_2018__M_C120__bin.60,WampachL_2018__M_C123__bin.17,WenC_2017__N029__bin.20,WenC_2017__N212__bin.19,WenC_2017__N235__bin.45,WenC_2017__N244__bin.112,WenC_2017__N253__bin.23,WenC_2017__N279__bin.40,WenC_2017__N306__bin.16,WenC_2017__N317__bin.18,WenC_2017__RA030__bin.65,WenC_2017__RA042__bin.83,WenC_2017__RA047__bin.91,WenC_2017__RA056__bin.4,WenC_2017__RA132__bin.30,WenC_2017__RA134__bin.12,WirbelJ_2018__CCMD22852639ST-11-0__bin.54,WirbelJ_2018__CCMD27867141ST-11-0__bin.45,WirbelJ_2018__CCMD35081859ST-11-0__bin.7,WirbelJ_2018__CCMD35802077ST-21-0__bin.9,WirbelJ_2018__CCMD37575804ST-11-0__bin.62,WirbelJ_2018__CCMD52117727ST-11-0__bin.19,WirbelJ_2018__CCMD67373733ST-11-0__bin.9,WirbelJ_2018__CCMD72666896ST-11-0__bin.9,WirbelJ_2018__CCMD98531134ST-11-0__bin.83,WirbelJ_2018__MMPU68403337ST__bin.29,WirbelJ_2018__MMPU84450604ST__bin.4,XieH_2016__YSZC12003_35387__bin.16,XieH_2016__YSZC12003_35388__bin.40,XieH_2016__YSZC12003_35391__bin.16,XieH_2016__YSZC12003_35392__bin.8,XieH_2016__YSZC12003_35505__bin.47,XieH_2016__YSZC12003_35506__bin.10,XieH_2016__YSZC12003_35511__bin.48,XieH_2016__YSZC12003_35512__bin.14,XieH_2016__YSZC12003_35520__bin.23,XieH_2016__YSZC12003_35549__bin.57,XieH_2016__YSZC12003_35552__bin.9,XieH_2016__YSZC12003_35561__bin.45,XieH_2016__YSZC12003_35583__bin.77,XieH_2016__YSZC12003_35654__bin.44,XieH_2016__YSZC12003_35657__bin.57,XieH_2016__YSZC12003_35665__bin.8,XieH_2016__YSZC12003_35666__bin.11,XieH_2016__YSZC12003_35697__bin.10,XieH_2016__YSZC12003_35698__bin.32,XieH_2016__YSZC12003_35703__bin.18,XieH_2016__YSZC12003_35705__bin.68,XieH_2016__YSZC12003_35706__bin.72,XieH_2016__YSZC12003_35723__bin.7,XieH_2016__YSZC12003_35742__bin.4,XieH_2016__YSZC12003_35837__bin.37,XieH_2016__YSZC12003_35838__bin.38,XieH_2016__YSZC12003_35979__bin.21,XieH_2016__YSZC12003_35980__bin.91,XieH_2016__YSZC12003_35991__bin.48,XieH_2016__YSZC12003_35992__bin.71,XieH_2016__YSZC12003_36005__bin.16,XieH_2016__YSZC12003_36007__bin.61,XieH_2016__YSZC12003_36012__bin.39,XieH_2016__YSZC12003_36019__bin.24,XieH_2016__YSZC12003_36020__bin.41,XieH_2016__YSZC12003_36050__bin.93,XieH_2016__YSZC12003_36052__bin.40,XieH_2016__YSZC12003_36057__bin.74,XieH_2016__YSZC12003_36117__bin.46,XieH_2016__YSZC12003_36212__bin.20,XieH_2016__YSZC12003_36390__bin.45,XieH_2016__YSZC12003_36439__bin.38,XieH_2016__YSZC12003_36453__bin.81,XieH_2016__YSZC12003_36454__bin.30,XieH_2016__YSZC12003_36474__bin.70,XieH_2016__YSZC12003_36533__bin.39,XieH_2016__YSZC12003_36695__bin.92,XieH_2016__YSZC12003_36699__bin.73,XieH_2016__YSZC12003_36702__bin.48,XieH_2016__YSZC12003_37096__bin.23,XieH_2016__YSZC12003_37100__bin.82,XieH_2016__YSZC12003_37103__bin.13,XieH_2016__YSZC12003_37127__bin.53,XieH_2016__YSZC12003_37138__bin.41,XieH_2016__YSZC12003_37172__bin.49,XieH_2016__YSZC12003_37176__bin.74,XieH_2016__YSZC12003_37181R1__bin.38,XieH_2016__YSZC12003_37182R1__bin.74,XieH_2016__YSZC12003_37193R1__bin.9,XieH_2016__YSZC12003_37197R1__bin.8,XieH_2016__YSZC12003_37200R1__bin.24,XieH_2016__YSZC12003_37209__bin.15,XieH_2016__YSZC12003_37210__bin.71,XieH_2016__YSZC12003_37222__bin.6,XieH_2016__YSZC12003_37255__bin.10,XieH_2016__YSZC12003_37269__bin.69,XieH_2016__YSZC12003_37270__bin.41,XieH_2016__YSZC12003_37292__bin.15,XieH_2016__YSZC12003_37293__bin.20,XieH_2016__YSZC12003_37296R1__bin.42,XieH_2016__YSZC12003_37305R1__bin.60,XieH_2016__YSZC12003_37331__bin.102,XieH_2016__YSZC12003_37332__bin.98,XieH_2016__YSZC12003_37348__bin.5,XieH_2016__YSZC12003_37393__bin.30,XieH_2016__YSZC12003_37462__bin.37,XieH_2016__YSZC12003_37545__bin.28,XieH_2016__YSZC12003_37583__bin.90,XieH_2016__YSZC12003_37830__bin.60,XieH_2016__YSZC12003_37880__bin.62,YuJ_2015__SZAXPI015217-140__bin.19,YuJ_2015__SZAXPI015261-75__bin.17,YuJ_2015__SZAXPI015262-79__bin.83,ZeeviD_2015__PNP_DietIntervention_32__bin.82,ZeeviD_2015__PNP_Main_157__bin.35,ZeeviD_2015__PNP_Main_228__bin.50,ZeeviD_2015__PNP_Main_23__bin.45,ZeeviD_2015__PNP_Main_283__bin.23,ZeeviD_2015__PNP_Main_320__bin.30,ZeeviD_2015__PNP_Main_396__bin.53,ZeeviD_2015__PNP_Main_422__bin.25,ZeeviD_2015__PNP_Main_424__bin.24,ZeeviD_2015__PNP_Main_470__bin.21,ZeeviD_2015__PNP_Main_476__bin.6,ZeeviD_2015__PNP_Main_481__bin.13,ZeeviD_2015__PNP_Main_484__bin.25,ZeeviD_2015__PNP_Main_495__bin.6,ZeeviD_2015__PNP_Main_4__bin.49,ZeeviD_2015__PNP_Main_505__bin.11,ZeeviD_2015__PNP_Main_520__bin.3,ZeeviD_2015__PNP_Main_521__bin.6,ZeeviD_2015__PNP_Main_529__bin.13,ZeeviD_2015__PNP_Main_555__bin.19,ZeeviD_2015__PNP_Main_571__bin.25,ZeeviD_2015__PNP_Main_586__bin.10,ZeeviD_2015__PNP_Main_596__bin.66,ZeeviD_2015__PNP_Main_60__bin.7,ZeeviD_2015__PNP_Main_619__bin.3,ZeeviD_2015__PNP_Main_627__bin.8,ZeeviD_2015__PNP_Main_632__bin.24,ZeeviD_2015__PNP_Main_63__bin.15,ZeeviD_2015__PNP_Main_660__bin.14,ZeeviD_2015__PNP_Main_661__bin.2,ZeeviD_2015__PNP_Main_684__bin.29,ZeeviD_2015__PNP_Main_685__bin.4,ZeeviD_2015__PNP_Main_687__bin.34,ZeeviD_2015__PNP_Main_695__bin.30,ZeeviD_2015__PNP_Main_699__bin.26,ZeeviD_2015__PNP_Main_701__bin.30,ZeeviD_2015__PNP_Main_712__bin.26,ZeeviD_2015__PNP_Main_723__bin.8,ZeeviD_2015__PNP_Main_749__bin.17,ZeeviD_2015__PNP_Main_762__bin.38,ZeeviD_2015__PNP_Main_768__bin.13,ZeeviD_2015__PNP_Main_773__bin.8,ZeeviD_2015__PNP_Main_7__bin.30,ZeeviD_2015__PNP_Validation_26__bin.10,ZeeviD_2015__PNP_Validation_32__bin.32,ZeeviD_2015__PNP_Validation_45__bin.24,ZeeviD_2015__PNP_Validation_47__bin.42,ZeeviD_2015__PNP_Validation_76__bin.9,ZeeviD_2015__PNP_Validation_77__bin.12,ZeeviD_2015__PNP_Validation_78__bin.17,ZeeviD_2015__PNP_Validation_93__bin.15,ZellerG_2014__CCIS20795251ST-4-0__bin.44,ZellerG_2014__CCIS41548810ST-4-0__bin.57,ZellerG_2014__CCMD35802077ST-21-0__bin.18,ZellerG_2014__MMPU68403337ST__bin.67,ZellerG_2014__MMPU84450604ST__bin.28	GCA_000311925,GCA_006542665,GCA_006542745	LiJ_2017__H2M513933__bin.1	kSGB	Species	k__Bacteria|p__Bacteroidetes|c__Bacteroidia|o__Bacteroidales|f__Rikenellaceae|g__Alistipes|s__Alistipes_communis|t__SGB2290	2|976|200643|171549|171550|239759|2585118	3	k__Bacteria|p__Bacteroidetes|c__Bacteroidia|o__Bacteroidales|f__Rikenellaceae|g__Alistipes|s__Alistipes_communis:3	2|976|200643|171549|171550|239759|2585118:3
SGB	2291	2	0	AlmeidaA_2019__ERR1190823__bin.109,QinN_2014__HD-52__bin.39	-	QinN_2014__HD-52__bin.39	uSGB	Genus	k__Bacteria|p__Bacteroidetes|c__Bacteroidia|o__Bacteroidales|f__Rikenellaceae|g__Alistipes|s__Alistipes_SGB2291|t__SGB2291	2|976|200643|171549|171550|239759|	3	k__Bacteria|p__Bacteroidetes|c__Bacteroidia|o__Bacteroidales|f__Rikenellaceae|g__Alistipes:3	2|976|200643|171549|171550|239759:3
SGB	2292	15	2	AsnicarF_2020__1359__bin.63,AsnicarF_2020__1567__bin.56,AsnicarF_2020__520__bin.49,CostaYAO_2020__CBJMC01400__metabat2_low_PE.040,CostaYAO_2020__DSLFC04102__metabat2_high_PE.042,CostaYAO_2020__DSLMC04102__maxbin2_low_prob.020,CostaYAO_2020__DSTMR04002__metabat2_low_PE.042,CostaYAO_2020__HHCFR02800__metabat2_low_PE.073,CostaYAO_2020__NBJMC04202__maxbin2_low_prob.013,CostaYAO_2020__NBJMR02800__metabat2_high_PE.021,GCA_003491935,GlendinningL_2020__mag_11413_18_idba__bin.175,LiJ_2014__MH0266__bin.42,ViscontiA_2019__SID749501__bin.27,XieH_2016__YSZC12003_35524__bin.55	GCA_900021155,GCA_904381355	CostaYAO_2020__DSLFC04102__metabat2_high_PE.042	kSGB	Species	k__Bacteria|p__Bacteroidetes|c__Bacteroidia|o__Bacteroidales|f__Rikenellaceae|g__Alistipes|s__Alistipes_sp_CHKCI003|t__SGB2292	2|976|200643|171549|171550|239759|1780376	2	k__Bacteria|p__Bacteroidetes|c__Bacteroidia|o__Bacteroidales|f__Rikenellaceae|g__Alistipes|s__Alistipes_sp_CHKCI003:2	2|976|200643|171549|171550|239759|1780376:2
SGB	2293	11	0	AlmeidaA_2019__ERR1190801__bin.6,CM_tanzania2__C16-20565-TZ__bin.5,GCA_900549305,JieZ_2017__SAMEA104142097__bin.51,JieZ_2017__SAMEA104142119__bin.55,JieZ_2017__SAMEA104142306__bin.38,JieZ_2017__SAMEA104142350__bin.11,QinJ_2012__CON-006__bin.35,WenC_2017__RA050__bin.38,YuJ_2015__SZAXPI015254-45__bin.37,YuJ_2015__SZAXPI017463-36__bin.41	-	YuJ_2015__SZAXPI015254-45__bin.37	uSGB	Genus	k__Bacteria|p__Bacteroidetes|c__Bacteroidia|o__Bacteroidales|f__Rikenellaceae|g__Alistipes|s__Alistipes_SGB2293|t__SGB2293	2|976|200643|171549|171550|239759|	11	k__Bacteria|p__Bacteroidetes|c__Bacteroidia|o__Bacteroidales|f__Rikenellaceae|g__Alistipes:10,k__Bacteria|p__Bacteroidetes|c__Bacteroidia|o__Bacteroidales|f__Rikenellaceae|g__Rikenellaceae_unclassified:1	2|976|200643|171549|171550|239759:10,2|976|200643|171549|171550|:1
SGB	2294	49	0	AsnicarF_2020__110__bin.14,AsnicarF_2020__1159__bin.92,AsnicarF_2020__1278__bin.42,AsnicarF_2020__1326__bin.70,AsnicarF_2020__1444__bin.27,AsnicarF_2020__287__bin.49,AsnicarF_2020__425__bin.13,AsnicarF_2020__428__bin.9,AsnicarF_2020__429__bin.44,AsnicarF_2020__519__bin.56,AsnicarF_2020__566__bin.56,AsnicarF_2020__943__bin.79,AsnicarF_2020__948__bin.19,AsnicarF_2020__994__bin.20,CosteaPI_2017__SID713B069-11-0-0__bin.56,FengQ_2015__SID31872__bin.42,GCA_900541585,HMP2__M2072C10__bin.10,HMP2__M2072C12_MGX__bin.10,HMP2__M2072C16_MGX__bin.11,HMP2__M2072C1__bin.7,HMP2__M2072C2__bin.12,HMP2__M2072C5__bin.16,HMP2__M2072C7__bin.16,HMP2__M2072C8__bin.12,HMP2__M2072C9_MGX__bin.2,HMP_2012__SRS018656__bin.28,KimCY_2020__KIJ_genome_3511,LouisS_2016__AS43_18__bin.10,LouisS_2016__AS43_24__bin.13,NayfachS_2020__GEM_3300007353__bin.8,NayfachS_2020__GEM_3300014769__bin.6,QinJ_2012__T2D-062__bin.53,QinN_2014__HD-52__bin.4,RaymondF_2016__P3E0__bin.23,RaymondF_2016__P3E7__bin.45,ShaoY_2019__SID65a72c48-7ae6-11e9-a106-68b59976a384__bin.6,ShaoY_2019__b642688e-7ae6-11e9-a106-68b59976a384__bin.30,VincentC_2016__MM024.2__bin.2,ViscontiA_2019__SID179319__bin.10,ViscontiA_2019__SID513860__bin.27,ViscontiA_2019__SID534784__bin.31,ViscontiA_2019__SID717949__bin.17,VogtmannE_2016__MMRS97307143ST-27-0-0__bin.33,XieH_2016__YSZC12003_35392__bin.100,XieH_2016__YSZC12003_36050__bin.8,XieH_2016__YSZC12003_36525__bin.11,XieH_2016__YSZC12003_37462__bin.67,ZeeviD_2015__PNP_Main_526__bin.16	-	HMP2__M2072C9_MGX__bin.2	uSGB	Genus	k__Bacteria|p__Bacteroidetes|c__Bacteroidia|o__Bacteroidales|f__Rikenellaceae|g__Alistipes|s__Alistipes_SGB2294|t__SGB2294	2|976|200643|171549|171550|239759|	11	k__Bacteria|p__Bacteroidetes|c__Bacteroidia|o__Bacteroidales|f__Rikenellaceae|g__Alistipes:10,k__Bacteria|p__Bacteroidetes|c__Bacteroidia|o__Bacteroidales|f__Rikenellaceae|g__Rikenellaceae_unclassified:1	2|976|200643|171549|171550|239759:10,2|976|200643|171549|171550|:1
SGB	2295	1895	7		GCA_000210575,GCA_003461645,GCA_005844225,GCA_008416365,GCA_008416385,GCA_012844205,GCA_902362205	LiJ_2017__H3M415140__bin.6	kSGB	Species	k__Bacteria|p__Bacteroidetes|c__Bacteroidia|o__Bacteroidales|f__Rikenellaceae|g__Alistipes|s__Alistipes_shahii|t__SGB2295	2|976|200643|171549|171550|239759|328814	7	k__Bacteria|p__Bacteroidetes|c__Bacteroidia|o__Bacteroidales|f__Rikenellaceae|g__Alistipes|s__Alistipes_shahii:5,k__Bacteria|p__Bacteroidetes|c__Bacteroidia|o__Bacteroidales|f__Rikenellaceae|g__Alistipes|s__Alistipes_sp_AF14_19:1,k__Bacteria|p__Bacteroidetes|c__Bacteroidia|o__Bacteroidales|f__Rikenellaceae|g__Rikenellaceae_unclassified|s__Rikenellaceae_bacterium:1	2|976|200643|171549|171550|239759|328814:5,2|976|200643|171549|171550|239759|2292910:1,2|976|200643|171549|171550||2049048:1
SGB	2296	64	2	Arumugam__Diet1_k21-141.Full_bin.vamb512.330,Arumugam__Diet1_k21-99.Full_bin.vamb512.330,AsnicarF_2020__1325__bin.64,AsnicarF_2020__1358__bin.44,AsnicarF_2020__1379__bin.36,AsnicarF_2020__1409__bin.83,AsnicarF_2020__1421__bin.96,AsnicarF_2020__1430__bin.15,AsnicarF_2020__1486__bin.86,AsnicarF_2020__1491__bin.108,AsnicarF_2020__155__bin.43,AsnicarF_2020__272__bin.96,AsnicarF_2020__40__bin.100,AsnicarF_2020__432__bin.126,AsnicarF_2020__484__bin.50,AsnicarF_2020__657__bin.3,AsnicarF_2020__680__bin.56,AsnicarF_2020__685__bin.25,AsnicarF_2020__866__bin.67,AsnicarF_2020__896__bin.107,Bengtsson-PalmeJ_2015__TRAVELRES11__bin.64,Bengtsson-PalmeJ_2015__TRAVELRES61__bin.4,Bengtsson-PalmeJ_2015__TRAVELRES62__bin.29,BritoIL_2016__W1.37.ST__bin.40,BritoIL_2016__W1.41.ST__bin.74,BritoIL_2016__W2.9.ST__bin.70,CM_Neuroblastoma__NB_M_PZ18__bin.60,CM_argentina__ARG_M15__bin.100,CM_argentina__ARG_M8__bin.24,CM_tanzania2__C16-20145-TZ__bin.13,CosteaPI_2017__SID713A089-11-90-0__bin.39,HMP2__C3017C4_MGX__bin.2,HansenLBS_2018__SID5460-1__bin.67,HansenLBS_2018__SID5460-4__bin.85,JieZ_2017__SAMEA104142153__bin.7,KimCY_2020__KIJ_genome_15952,KimCY_2020__KIJ_genome_16206,KimCY_2020__KIJ_genome_16432,KimCY_2020__KIJ_genome_17517,KimCY_2020__KIJ_genome_22476,KimCY_2020__KIJ_genome_2482,KimCY_2020__KIJ_genome_4497,LiJ_2017__nHM510732__bin.32,LiJ_2017__nHM511717__bin.57,LiuW_2016__SRR3993035__bin.123,LouisS_2016__AS60_3__bin.8,NayfachS_2019__ERS537284__bin.28,NayfachS_2019__ERS608510__bin.63,NayfachS_2019__SRS058070__bin.38,NayfachS_2019__SRS077849__bin.16,NayfachS_2019__SRS1596785__bin.159,NayfachS_2019__SRS1596800__bin.169,NayfachS_2019__SRS1596806__bin.80,NayfachS_2019__SRS475666__bin.73,RaymondF_2016__P12E0__bin.28,RaymondF_2016__P12E90__bin.27,SchirmerM_2016__G88780__bin.13,ShaoY_2019__SID909e91ca-7ae6-11e9-a106-68b59976a384__bin.18,WenC_2017__RA047__bin.99,XieH_2016__YSZC12003_35549__bin.110,XieH_2016__YSZC12003_35562__bin.56,XieH_2016__YSZC12003_36244__bin.7,XieH_2016__YSZC12003_36587__bin.20,ZellerG_2014__CCIS76845094ST-20-0__bin.48	GCA_000312145,GCA_900624755	Arumugam__Diet1_k21-141.Full_bin.vamb512.330	kSGB	Species	k__Bacteria|p__Bacteroidetes|c__Bacteroidia|o__Bacteroidales|f__Rikenellaceae|g__Alistipes|s__Alistipes_senegalensis|t__SGB2296	2|976|200643|171549|171550|239759|1288121	2	k__Bacteria|p__Bacteroidetes|c__Bacteroidia|o__Bacteroidales|f__Rikenellaceae|g__Alistipes|s__Alistipes_senegalensis:2	2|976|200643|171549|171550|239759|1288121:2
SGB	2297	1	0	XieH_2016__YSZC12003_36058__bin.93	-	XieH_2016__YSZC12003_36058__bin.93	uSGB	Genus	k__Bacteria|p__Bacteroidetes|c__Bacteroidia|o__Bacteroidales|f__Rikenellaceae|g__Alistipes|s__Alistipes_SGB2297|t__SGB2297	2|976|200643|171549|171550|239759|	11	k__Bacteria|p__Bacteroidetes|c__Bacteroidia|o__Bacteroidales|f__Rikenellaceae|g__Alistipes:10,k__Bacteria|p__Bacteroidetes|c__Bacteroidia|o__Bacteroidales|f__Rikenellaceae|g__Rikenellaceae_unclassified:1	2|976|200643|171549|171550|239759:10,2|976|200643|171549|171550|:1
SGB	2298	2	1	LiJ_2017__H3M419939__bin.22,ZeeviD_2015__PNP_Validation_6__bin.12	GCA_900083545	ZeeviD_2015__PNP_Validation_6__bin.12	kSGB	Species	k__Bacteria|p__Bacteroidetes|c__Bacteroidia|o__Bacteroidales|f__Rikenellaceae|g__Alistipes|s__Alistipes_provencensis|t__SGB2298	2|976|200643|171549|171550|239759|1816676	1	k__Bacteria|p__Bacteroidetes|c__Bacteroidia|o__Bacteroidales|f__Rikenellaceae|g__Alistipes|s__Alistipes_provencensis:1	2|976|200643|171549|171550|239759|1816676:1
SGB	2299	14	1	AlmeidaA_2019__ERR1190912__bin.90,AlmeidaA_2019__SRR2992882__bin.35,AsnicarF_2020__1343__bin.45,Bengtsson-PalmeJ_2015__TRAVELRES16__bin.65,CM_Neuroblastoma__NB_M_CTR3__bin.81,ForsterSC_2019__ERR1953519__bin.38,HMP_2012__SRS017103__bin.25,KimCY_2020__KIJ_genome_27084,KimCY_2020__KIJ_genome_27472,NayfachS_2019__ERS537364__bin.33,RaymondF_2016__P13E90__bin.92,XieH_2016__YSZC12003_35635__bin.7,XieH_2016__YSZC12003_35991__bin.88,ZeeviD_2015__PNP_Main_652__bin.51	GCA_900107675	ZeeviD_2015__PNP_Main_652__bin.51	kSGB	Species	k__Bacteria|p__Bacteroidetes|c__Bacteroidia|o__Bacteroidales|f__Rikenellaceae|g__Alistipes|s__Alistipes_timonensis|t__SGB2299	2|976|200643|171549|171550|239759|1465754	1	k__Bacteria|p__Bacteroidetes|c__Bacteroidia|o__Bacteroidales|f__Rikenellaceae|g__Alistipes|s__Alistipes_timonensis:1	2|976|200643|171549|171550|239759|1465754:1
SGB	2300	6	0	AsnicarF_2020__1263__bin.37,Bengtsson-PalmeJ_2015__TRAVELRES54__bin.24,GCA_001941065,GopalakrishnanV_2018__SAMEA104335957__bin.9,JieZ_2017__SAMEA104142132__bin.24,YoungblutND_2020__X355_Hoffmanns_Two_toed_Sloth__metabat2_high_PE.009	-	Bengtsson-PalmeJ_2015__TRAVELRES54__bin.24	uSGB	Genus	k__Bacteria|p__Bacteroidetes|c__Bacteroidia|o__Bacteroidales|f__Rikenellaceae|g__Alistipes|s__Alistipes_SGB2300|t__SGB2300	2|976|200643|171549|171550|239759|	11	k__Bacteria|p__Bacteroidetes|c__Bacteroidia|o__Bacteroidales|f__Rikenellaceae|g__Alistipes:10,k__Bacteria|p__Bacteroidetes|c__Bacteroidia|o__Bacteroidales|f__Rikenellaceae|g__Rikenellaceae_unclassified:1	2|976|200643|171549|171550|239759:10,2|976|200643|171549|171550|:1
SGB	2301	947	3	AlmeidaA_2019__ERR1190811__bin.31,AlmeidaA_2019__ERR1305888__bin.14,AlmeidaA_2019__ERR1578636__bin.30,AlmeidaA_2019__ERR1912957__bin.14,AlmeidaA_2019__ERR321154__bin.9,AlmeidaA_2019__ERR321195__bin.1,AlmeidaA_2019__ERR321543__bin.15,AlmeidaA_2019__ERR525839__bin.4,AlmeidaA_2019__SRR3582177__bin.18,AlmeidaA_2019__SRR3582183__bin.9,AlmeidaA_2019__SRR4408280__bin.7,AlmeidaA_2019__SRR4481704__bin.34,AlmeidaA_2019__SRR4481801__bin.68,AlmeidaA_2019__SRR5056782__bin.36,AlmeidaA_2019__SRR5056794__bin.21,AlmeidaA_2019__SRR5056890__bin.68,AlmeidaA_2019__SRR5057065__bin.40,AlmeidaA_2019__SRR5106295__bin.1,AlmeidaA_2019__SRR5106297__bin.6,AlmeidaA_2019__SRR5106484__bin.18,AlmeidaA_2019__SRR5580066__bin.15,AlmeidaA_2019__SRR6028176__bin.7,AlmeidaA_2019__SRR6028183__bin.15,AlmeidaA_2019__SRR6028214__bin.4,AlmeidaA_2019__SRR6028215__bin.4,AlmeidaA_2019__SRR6028342__bin.10,AlmeidaA_2019__SRR6028402__bin.16,AlmeidaA_2019__SRR6028454__bin.7,AlmeidaA_2019__SRR6028477__bin.9,AsnicarF_2017__MV_FEI5_t1Q14__bin.9,AsnicarF_2017__MV_FEM3_t1Q14__bin.13,AsnicarF_2020__1007__bin.19,AsnicarF_2020__1023__bin.20,AsnicarF_2020__1024__bin.22,AsnicarF_2020__1037__bin.79,AsnicarF_2020__1042__bin.4,AsnicarF_2020__1043__bin.18,AsnicarF_2020__1053__bin.61,AsnicarF_2020__1057__bin.14,AsnicarF_2020__106__bin.25,AsnicarF_2020__1083__bin.71,AsnicarF_2020__1089__bin.21,AsnicarF_2020__1093__bin.42,AsnicarF_2020__1110__bin.51,AsnicarF_2020__1120__bin.47,AsnicarF_2020__1122__bin.31,AsnicarF_2020__1124__bin.47,AsnicarF_2020__1126__bin.23,AsnicarF_2020__1127__bin.82,AsnicarF_2020__1135__bin.96,AsnicarF_2020__1137__bin.92,AsnicarF_2020__1141__bin.47,AsnicarF_2020__1142__bin.46,AsnicarF_2020__1147__bin.30,AsnicarF_2020__1159__bin.29,AsnicarF_2020__1164__bin.111,AsnicarF_2020__1166__bin.17,AsnicarF_2020__1177__bin.90,AsnicarF_2020__1180__bin.141,AsnicarF_2020__118__bin.112,AsnicarF_2020__1194__bin.63,AsnicarF_2020__1202__bin.29,AsnicarF_2020__1207__bin.23,AsnicarF_2020__1208__bin.53,AsnicarF_2020__1212__bin.119,AsnicarF_2020__1223__bin.6,AsnicarF_2020__1224__bin.14,AsnicarF_2020__1227__bin.50,AsnicarF_2020__1230__bin.85,AsnicarF_2020__1233__bin.11,AsnicarF_2020__1236__bin.53,AsnicarF_2020__1245__bin.41,AsnicarF_2020__1247__bin.35,AsnicarF_2020__1251__bin.7,AsnicarF_2020__1260__bin.101,AsnicarF_2020__1270__bin.9,AsnicarF_2020__1271__bin.86,AsnicarF_2020__1277__bin.26,AsnicarF_2020__1288__bin.7,AsnicarF_2020__1292__bin.75,AsnicarF_2020__1300__bin.59,AsnicarF_2020__1310__bin.77,AsnicarF_2020__1313__bin.73,AsnicarF_2020__1314__bin.71,AsnicarF_2020__1315__bin.15,AsnicarF_2020__1327__bin.41,AsnicarF_2020__1329__bin.55,AsnicarF_2020__1330__bin.81,AsnicarF_2020__1342__bin.4,AsnicarF_2020__1345__bin.79,AsnicarF_2020__1363__bin.25,AsnicarF_2020__1367__bin.86,AsnicarF_2020__1372__bin.10,AsnicarF_2020__1377__bin.23,AsnicarF_2020__1387__bin.136,AsnicarF_2020__1389__bin.90,AsnicarF_2020__1390__bin.79,AsnicarF_2020__1392__bin.35,AsnicarF_2020__1397__bin.21,AsnicarF_2020__1399__bin.7,AsnicarF_2020__1406__bin.82,AsnicarF_2020__141__bin.66,AsnicarF_2020__1420__bin.37,AsnicarF_2020__1437__bin.11,AsnicarF_2020__1444__bin.23,AsnicarF_2020__1446__bin.67,AsnicarF_2020__1454__bin.55,AsnicarF_2020__1461__bin.48,AsnicarF_2020__1479__bin.142,AsnicarF_2020__1483__bin.22,AsnicarF_2020__1494__bin.24,AsnicarF_2020__1495__bin.69,AsnicarF_2020__1508__bin.109,AsnicarF_2020__1510__bin.13,AsnicarF_2020__1511__bin.50,AsnicarF_2020__1516__bin.47,AsnicarF_2020__1520__bin.14,AsnicarF_2020__1522__bin.82,AsnicarF_2020__1524__bin.21,AsnicarF_2020__1528__bin.41,AsnicarF_2020__1532__bin.52,AsnicarF_2020__1548__bin.13,AsnicarF_2020__1549__bin.85,AsnicarF_2020__1558__bin.66,AsnicarF_2020__1561__bin.93,AsnicarF_2020__1570__bin.39,AsnicarF_2020__1572__bin.9,AsnicarF_2020__1575__bin.35,AsnicarF_2020__1587__bin.41,AsnicarF_2020__176__bin.101,AsnicarF_2020__177__bin.85,AsnicarF_2020__195__bin.56,AsnicarF_2020__222__bin.29,AsnicarF_2020__227__bin.41,AsnicarF_2020__236__bin.45,AsnicarF_2020__264__bin.44,AsnicarF_2020__267__bin.12,AsnicarF_2020__281__bin.53,AsnicarF_2020__283__bin.22,AsnicarF_2020__287__bin.59,AsnicarF_2020__295__bin.53,AsnicarF_2020__302__bin.98,AsnicarF_2020__306__bin.113,AsnicarF_2020__315__bin.101,AsnicarF_2020__322__bin.47,AsnicarF_2020__339__bin.68,AsnicarF_2020__346__bin.55,AsnicarF_2020__347__bin.75,AsnicarF_2020__360__bin.5,AsnicarF_2020__363__bin.65,AsnicarF_2020__382__bin.33,AsnicarF_2020__417__bin.64,AsnicarF_2020__41__bin.71,AsnicarF_2020__445__bin.101,AsnicarF_2020__46__bin.26,AsnicarF_2020__47__bin.56,AsnicarF_2020__483__bin.78,AsnicarF_2020__488__bin.7,AsnicarF_2020__501__bin.75,AsnicarF_2020__519__bin.83,AsnicarF_2020__520__bin.47,AsnicarF_2020__523__bin.60,AsnicarF_2020__525__bin.45,AsnicarF_2020__530__bin.64,AsnicarF_2020__551__bin.107,AsnicarF_2020__582__bin.3,AsnicarF_2020__589__bin.79,AsnicarF_2020__593__bin.4,AsnicarF_2020__597__bin.14,AsnicarF_2020__601__bin.29,AsnicarF_2020__621__bin.58,AsnicarF_2020__62__bin.87,AsnicarF_2020__644__bin.43,AsnicarF_2020__645__bin.67,AsnicarF_2020__646__bin.47,AsnicarF_2020__647__bin.6,AsnicarF_2020__650__bin.77,AsnicarF_2020__655__bin.15,AsnicarF_2020__663__bin.79,AsnicarF_2020__675__bin.64,AsnicarF_2020__701__bin.5,AsnicarF_2020__709__bin.106,AsnicarF_2020__728__bin.92,AsnicarF_2020__730__bin.132,AsnicarF_2020__732__bin.42,AsnicarF_2020__744__bin.58,AsnicarF_2020__747__bin.30,AsnicarF_2020__748__bin.27,AsnicarF_2020__752__bin.72,AsnicarF_2020__769__bin.68,AsnicarF_2020__770__bin.5,AsnicarF_2020__773__bin.16,AsnicarF_2020__781__bin.87,AsnicarF_2020__796__bin.47,AsnicarF_2020__803__bin.26,AsnicarF_2020__804__bin.68,AsnicarF_2020__805__bin.5,AsnicarF_2020__808__bin.9,AsnicarF_2020__824__bin.23,AsnicarF_2020__834__bin.36,AsnicarF_2020__860__bin.8,AsnicarF_2020__862__bin.57,AsnicarF_2020__863__bin.96,AsnicarF_2020__875__bin.6,AsnicarF_2020__879__bin.62,AsnicarF_2020__884__bin.55,AsnicarF_2020__895__bin.63,AsnicarF_2020__905__bin.25,AsnicarF_2020__906__bin.43,AsnicarF_2020__918__bin.64,AsnicarF_2020__920__bin.28,AsnicarF_2020__923__bin.60,AsnicarF_2020__936__bin.44,AsnicarF_2020__944__bin.40,AsnicarF_2020__954__bin.17,AsnicarF_2020__958__bin.19,AsnicarF_2020__968__bin.36,AsnicarF_2020__974__bin.12,AsnicarF_2020__97__bin.71,AsnicarF_2020__994__bin.80,AsnicarF_2020__997__bin.13,AsnicarF_2020__9__bin.26,BackhedF_2015__SID180_12M__bin.13,BackhedF_2015__SID180_M__bin.69,BackhedF_2015__SID275_12M__bin.5,BackhedF_2015__SID332_M__bin.11,BackhedF_2015__SID350_M__bin.35,BackhedF_2015__SID377_12M__bin.16,BackhedF_2015__SID511_4M__bin.18,BackhedF_2015__SID51_12M__bin.35,BackhedF_2015__SID521_M__bin.22,BackhedF_2015__SID570_M__bin.4,BackhedF_2015__SID577_12M__bin.40,BackhedF_2015__SID585_M__bin.17,BackhedF_2015__SID599_12M__bin.28,BackhedF_2015__SID615_12M__bin.14,BackhedF_2015__SID624_M__bin.33,BackhedF_2015__SID626_12M__bin.18,BackhedF_2015__SID626_4M__bin.14,BackhedF_2015__SID626_M__bin.21,BackhedF_2015__SID635_12M__bin.23,BackhedF_2015__SID78_12M__bin.43,BackhedF_2015__SID82_M__bin.9,BackhedF_2015__SID87_12M__bin.7,Bengtsson-PalmeJ_2015__TRAVELRES16__bin.78,Bengtsson-PalmeJ_2015__TRAVELRES17__bin.93,Bengtsson-PalmeJ_2015__TRAVELRES20__bin.26,Bengtsson-PalmeJ_2015__TRAVELRES27__bin.72,Bengtsson-PalmeJ_2015__TRAVELRES34__bin.43,Bengtsson-PalmeJ_2015__TRAVELRES46__bin.72,Bengtsson-PalmeJ_2015__TRAVELRES49__bin.81,Bengtsson-PalmeJ_2015__TRAVELRES50__bin.49,Bengtsson-PalmeJ_2015__TRAVELRES51__bin.78,Bengtsson-PalmeJ_2015__TRAVELRES52__bin.10,Bengtsson-PalmeJ_2015__TRAVELRES53__bin.6,Bengtsson-PalmeJ_2015__TRAVELRES54__bin.59,Bengtsson-PalmeJ_2015__TRAVELRES6__bin.123,BritoIL_2016__W1.6.ST__bin.41,CM_Neuroblastoma__NB_CTR16__bin.15,CM_Neuroblastoma__NB_CTR17__bin.1,CM_Neuroblastoma__NB_CTR1__bin.45,CM_Neuroblastoma__NB_CTR21__bin.31,CM_Neuroblastoma__NB_CTR22__bin.34,CM_Neuroblastoma__NB_CTR25__bin.84,CM_Neuroblastoma__NB_CTR26__bin.100,CM_Neuroblastoma__NB_CTR43__bin.33,CM_Neuroblastoma__NB_CTR45__bin.27,CM_Neuroblastoma__NB_CTR4__bin.50,CM_Neuroblastoma__NB_CTR55__bin.9,CM_Neuroblastoma__NB_CTR61__bin.193,CM_Neuroblastoma__NB_CTR72__bin.33,CM_Neuroblastoma__NB_CTR74__bin.15,CM_Neuroblastoma__NB_CTR75__bin.83,CM_Neuroblastoma__NB_CTR77__bin.63,CM_Neuroblastoma__NB_CTR78__bin.92,CM_Neuroblastoma__NB_CTR81__bin.31,CM_Neuroblastoma__NB_CTR82__bin.18,CM_Neuroblastoma__NB_CTR8__bin.46,CM_Neuroblastoma__NB_CTR9__bin.87,CM_Neuroblastoma__NB_M_CTR40__bin.16,CM_Neuroblastoma__NB_M_CTR42__bin.124,CM_Neuroblastoma__NB_M_CTR45__bin.134,CM_Neuroblastoma__NB_M_CTR49__bin.55,CM_Neuroblastoma__NB_M_CTR51__bin.98,CM_Neuroblastoma__NB_M_CTR53__bin.100,CM_Neuroblastoma__NB_M_PZ18__bin.20,CM_Neuroblastoma__NB_M_PZ19_2__bin.11,CM_Neuroblastoma__NB_PZ19_E1__bin.121,CM_Neuroblastoma__NB_PZ22_E1__bin.74,CM_argentina__ARG_M12__bin.3,CM_ethiopia__CM_D10_I1_18__bin.1,CM_ethiopia__CM_D11_I1_18__bin.64,CM_ghana2__C16-20394-GH__bin.45,CM_madagascar__A55_01_1FE__bin.31,CM_tanzania2__C16-20058-TZ__bin.58,CM_tanzania_TB_DAR__83428_31__bin.48,CM_tanzania__C16-20341-TZ__bin.47,CM_tanzania__C16-20627-TZ__bin.14,ChengpingW_2017__AS108raw__bin.15,ChengpingW_2017__AS25raw__bin.44,ChuDM_2017__NCS-037-Stool-infant_microbiome__bin.27,ChuDM_2017__NCS-042-Stool-infant_microbiome__bin.9,ChuDM_2017__NCS-049-Stool-maternal3_microbiome__bin.35,CosteaPI_2017__SID713A009-11-0-0__bin.36,CosteaPI_2017__SID713A012-11-90-0__bin.8,CosteaPI_2017__SID713A037-11-0-0__bin.36,CosteaPI_2017__SID713A045-11-0-0__bin.3,CosteaPI_2017__SID713A046-11-0-0__bin.34,CosteaPI_2017__SID713A088-11-0-0__bin.25,CosteaPI_2017__SID713A088-11-90-0__bin.35,CosteaPI_2017__SID713B003-11-90-0__bin.68,CosteaPI_2017__SID713B014-11-0-0__bin.54,CosteaPI_2017__SID713B065-11-90-0__bin.13,CosteaPI_2017__SID713B073-11-90-0__bin.33,CosteaPI_2017__pluto2-11-30-0__bin.39,CosteaPI_2017__pluto2-11-7-0__bin.16,CosteaPI_2017__thistle4-11-0-0__bin.7,DhakanDB_2019__DHAK_HAE__bin.2,FengQ_2015__SID31004__bin.20,FengQ_2015__SID31880__bin.75,FengQ_2015__SID530168__bin.27,FengQ_2015__SID530558__bin.13,FengQ_2015__SID531352__bin.52,FengQ_2015__SID532915__bin.14,FerrettiP_2018__CA_C10019IS2318FE_t1M15__bin.50,FerrettiP_2018__CA_C10026MS2440FE_t0M15__bin.6,FerrettiP_2018__CA_C10049MS2850FE_t0M16__bin.6,ForsterSC_2019__ERR1190817__bin.51,ForsterSC_2019__SRR2858128__bin.70,ForsterSC_2019__SRR5056704__bin.21,ForsterSC_2019__SRR5106284__bin.28,GCA_000432715,GeversD_2014__SKBSTL002__bin.6,GeversD_2014__SKBSTL006__bin.44,GeversD_2014__SKBSTL059__bin.40,GeversD_2014__SKSTL0005__bin.20,GopalakrishnanV_2018__SAMEA104335941__bin.17,GopalakrishnanV_2018__SAMEA104335946__bin.10,GopalakrishnanV_2018__SAMEA104335956__bin.14,GopalakrishnanV_2018__SAMEA104335958__bin.7,GopalakrishnanV_2018__SAMEA104335959__bin.22,GopalakrishnanV_2018__SAMEA104335961__bin.4,HMP2__C3004C19_TR_MGX__bin.5,HMP2__C3004C19__bin.25,HMP2__C3004C20__bin.3,HMP2__C3004C22__bin.10,HMP2__C3004C7__bin.7,HMP2__C3004C9__bin.16,HMP2__C3011C21__bin.7,HMP2__C3016C11__bin.12,HMP2__C3027C19_MGX__bin.1,HMP2__C3027C21_MGX__bin.6,HMP2__C3027C23_MGX__bin.5,HMP2__E5009C6__bin.8,HMP2__H4008C14__bin.13,HMP2__H4008C18__bin.11,HMP2__H4008C5__bin.25,HMP2__H4008C7__bin.7,HMP2__H4020C11__bin.14,HMP2__H4020C12__bin.3,HMP2__H4020C17__bin.9,HMP2__H4020C4__bin.9,HMP2__H4024C21__bin.16,HMP2__H4024C22_MGX__bin.7,HMP2__H4024C23_MGX__bin.3,HMP2__H4032C20_MGX__bin.14,HMP2__H4032C2__bin.12,HMP2__H4032C6_MGX__bin.10,HMP2__H4038C21__bin.3,HMP2__H4038C6_MGX__bin.8,HMP2__H4038C8__bin.7,HMP2__H4040C5__bin.5,HMP2__M2025C12__bin.5,HMP2__M2025C19__bin.2,HMP2__M2028C13__bin.11,HMP2__M2028C15__bin.9,HMP2__M2028C19__bin.15,HMP2__M2028C8__bin.10,HMP2__M2041C2__bin.10,HMP2__M2077C11__bin.8,HMP2__M2077C2__bin.1,HMP2__M2077C9__bin.5,HMP2__P6033C2__bin.2,HMP_2012__SRS011084__bin.44,HMP_2012__SRS011271__bin.39,HMP_2012__SRS011586__bin.25,HMP_2012__SRS015133__bin.37,HMP_2012__SRS015854__bin.15,HMP_2012__SRS016018__bin.17,HMP_2012__SRS016989__bin.4,HMP_2012__SRS018656__bin.3,HMP_2012__SRS022609__bin.16,HMP_2012__SRS023526__bin.32,HMP_2012__SRS024009__bin.18,HMP_2012__SRS024388__bin.19,HMP_2012__SRS049995__bin.28,HMP_2012__SRS050925__bin.13,HMP_2012__SRS053214__bin.25,HMP_2012__SRS053335__bin.24,HMP_2012__SRS063985__bin.45,HMP_2012__SRS077730__bin.6,HansenLBS_2018__SID5417-1__bin.28,HansenLBS_2018__SID5417-2__bin.33,HansenLBS_2018__SID5417-3__bin.17,HansenLBS_2018__SID5425-4__bin.33,HansenLBS_2018__SID5445-3__bin.59,HansenLBS_2018__SID5448-1__bin.27,HansenLBS_2018__SID5448-3__bin.51,HansenLBS_2018__SID5454-4__bin.94,HansenLBS_2018__SID5458-4__bin.11,HansenLBS_2018__SID5460-1__bin.5,HansenLBS_2018__SID5462-4__bin.95,HansenLBS_2018__SID5478-2__bin.7,HansenLBS_2018__SID5478-3__bin.33,HansenLBS_2018__SID5478-4__bin.7,HansenLBS_2018__SID5480-1__bin.56,HeQ_2017__RSZAXPI003080-114__bin.22,HeQ_2017__RSZAXPI003081-115__bin.19,HeQ_2017__RSZAXPI003101-139__bin.16,HeQ_2017__SZAXPI029461-129__bin.31,HeQ_2017__SZAXPI029573-88__bin.75,HeQ_2017__SZAXPI029578-96__bin.19,Heitz-BuschartA_2016__M02.3-V3-stool_megahit__bin.37,HughesER_2017__SAMEA4376698__bin.5,HughesER_2017__SAMEA4376706__bin.7,HughesER_2017__SAMEA4376709__bin.18,HughesER_2017__SAMEA4376713__bin.26,JieZ_2017__SAMEA104142080__bin.31,JieZ_2017__SAMEA104142082__bin.4,JieZ_2017__SAMEA104142110__bin.29,JieZ_2017__SAMEA104142119__bin.4,JieZ_2017__SAMEA104142140__bin.16,JieZ_2017__SAMEA104142154__bin.26,JieZ_2017__SAMEA104142161__bin.40,JieZ_2017__SAMEA104142169__bin.24,JieZ_2017__SAMEA104142177__bin.21,JieZ_2017__SAMEA104142252__bin.10,JieZ_2017__SAMEA104142306__bin.11,JieZ_2017__SAMEA104142329__bin.14,JieZ_2017__SAMEA104142432__bin.23,KarlssonFH_2013__S317__bin.13,KarlssonFH_2013__S389__bin.37,KarlssonFH_2013__S451__bin.30,KarlssonFH_2013__S476__bin.44,KarlssonFH_2013__S524__bin.27,KarlssonFH_2013__S53__bin.9,KeohaneDM_2020__Travel028__bin.27,KeohaneDM_2020__Travel091__bin.27,KimCY_2020__KIJ_genome_10739,KimCY_2020__KIJ_genome_10755,KimCY_2020__KIJ_genome_11946,KimCY_2020__KIJ_genome_13063,KimCY_2020__KIJ_genome_14101,KimCY_2020__KIJ_genome_14394,KimCY_2020__KIJ_genome_14574,KimCY_2020__KIJ_genome_15354,KimCY_2020__KIJ_genome_15365,KimCY_2020__KIJ_genome_15514,KimCY_2020__KIJ_genome_15838,KimCY_2020__KIJ_genome_17072,KimCY_2020__KIJ_genome_18084,KimCY_2020__KIJ_genome_18208,KimCY_2020__KIJ_genome_19380,KimCY_2020__KIJ_genome_19429,KimCY_2020__KIJ_genome_19594,KimCY_2020__KIJ_genome_19750,KimCY_2020__KIJ_genome_20759,KimCY_2020__KIJ_genome_21023,KimCY_2020__KIJ_genome_21542,KimCY_2020__KIJ_genome_21915,KimCY_2020__KIJ_genome_22598,KimCY_2020__KIJ_genome_2412,KimCY_2020__KIJ_genome_24189,KimCY_2020__KIJ_genome_24672,KimCY_2020__KIJ_genome_2502,KimCY_2020__KIJ_genome_25256,KimCY_2020__KIJ_genome_2562,KimCY_2020__KIJ_genome_25905,KimCY_2020__KIJ_genome_25970,KimCY_2020__KIJ_genome_27345,KimCY_2020__KIJ_genome_28146,KimCY_2020__KIJ_genome_28820,KimCY_2020__KIJ_genome_3267,KimCY_2020__KIJ_genome_3389,KimCY_2020__KIJ_genome_3834,KimCY_2020__KIJ_genome_4273,KimCY_2020__KIJ_genome_4279,KimCY_2020__KIJ_genome_4579,KimCY_2020__KIJ_genome_4628,KimCY_2020__KIJ_genome_5357,KimCY_2020__KIJ_genome_548,KimCY_2020__KIJ_genome_550,KimCY_2020__KIJ_genome_61,KimCY_2020__KIJ_genome_6818,KimCY_2020__KIJ_genome_7660,KimCY_2020__KIJ_genome_8094,KimCY_2020__KIJ_genome_8389,KimCY_2020__KIJ_genome_9369,KimCY_2020__KIJ_genome_9902,KorpelaK_2016__K_5-22-0-0_13s000067-1-1_lane5__bin.22,KorpelaK_2016__K_5-22-0-0_13s000067-1-1_lane6__bin.4,KorpelaK_2016__K_5-22-0-0_13s000067-2-1_lane7__bin.19,KorpelaK_2016__K_5-22-0-0_13s000067-2-1_lane8__bin.11,KosticAD_2015__PRJNA231909.3108098__bin.10,KosticAD_2015__PRJNA231909.3108488__bin.42,KosticAD_2015__PRJNA231909.3110086__bin.4,KosticAD_2015__PRJNA231909.3112360__bin.13,KosticAD_2015__PRJNA231909.3112363__bin.34,KosticAD_2015__PRJNA231909.3113044__bin.6,KosticAD_2015__PRJNA231909.3113111__bin.3,KosticAD_2015__PRJNA231909.3113627__bin.1,LeChatelierE_2013__MH0006__bin.54,LeChatelierE_2013__MH0040__bin.24,LeChatelierE_2013__MH0061__bin.10,LeChatelierE_2013__MH0161__bin.8,LeChatelierE_2013__MH0211__bin.48,LeChatelierE_2013__MH0230__bin.53,LeChatelierE_2013__MH0233__bin.23,LeChatelierE_2013__MH0408__bin.98,LeChatelierE_2013__MH0410__bin.43,LeChatelierE_2013__MH0446__bin.6,LeChatelierE_2013__MH0456__bin.38,LiJ_2014__MH0271__bin.30,LiJ_2014__MH0281__bin.50,LiJ_2014__MH0309__bin.58,LiJ_2014__MH0332__bin.27,LiJ_2014__MH0367__bin.64,LiJ_2014__MH0389__bin.6,LiJ_2014__MH0394__bin.29,LiJ_2014__O2.UC48-1__bin.10,LiJ_2014__O2.UC7-0__bin.18,LiJ_2014__V1.CD2-0-PN__bin.48,LiJ_2014__V1.CD50-0__bin.41,LiJ_2014__V1.FI10__bin.5,LiJ_2014__V1.FI23__bin.25,LiJ_2014__V1.FI24__bin.82,LiJ_2017__H2F514923__bin.25,LiJ_2017__H2M514905__bin.8,LiJ_2017__H2M514930__bin.23,LiJ_2017__H2M614832__bin.55,LiJ_2017__H3M419939__bin.10,LiJ_2017__H3M518116__bin.20,LiJ_2017__nHF409542__bin.40,LiJ_2017__nHM410833__bin.22,LiuW_2016__SRR3992984__bin.10,LiuW_2016__SRR3992987__bin.54,LiuW_2016__SRR3993012__bin.35,LiuW_2016__SRR3993016__bin.47,LiuW_2016__SRR3993025__bin.7,LiuW_2016__SRR3993040__bin.10,LiuW_2016__SRR3993055__bin.79,LoombaR_2017__SID1003_aac__bin.6,LoombaR_2017__SID1015_aao__bin.25,LoombaR_2017__SID5450_zsn__bin.16,LouisS_2016__AS53_12__bin.38,LouisS_2016__AS53_3__bin.8,LouisS_2016__AS53_6__bin.10,LouisS_2016__AS56_18__bin.16,LouisS_2016__AS60_0__bin.9,LouisS_2016__AS60_12__bin.4,LouisS_2016__AS60_18__bin.6,LouisS_2016__AS60_24__bin.4,LouisS_2016__AS60_3__bin.20,LouisS_2016__AS60_6__bin.15,LouisS_2016__AS61_18__bin.67,LouisS_2016__AS63_0__bin.13,LouisS_2016__AS63_12__bin.18,LouisS_2016__AS66_12__bin.25,LouisS_2016__AS66_18__bin.30,LouisS_2016__AS68_0__bin.12,LouisS_2016__AS68_12__bin.6,LouisS_2016__AS68_3__bin.2,LuW_2019__S_6G16__bin.1469,LuW_2019__S_7G27__bin.833,LuW_2019__S_7G29__bin.674,LuW_2019__S_7G49__bin.228,MehtaRS_2018__SID11486372_SF07__bin.14,MehtaRS_2018__SID12112483_SF05__bin.8,MehtaRS_2018__SID12112483_SF06__bin.12,MehtaRS_2018__SID12112483_SF07__bin.12,MehtaRS_2018__SID12112483_SF08__bin.7,MehtaRS_2018__SID12293355_SF06__bin.11,MehtaRS_2018__SID12656695_SF06__bin.16,MehtaRS_2018__SID13512031_SF06__bin.10,MehtaRS_2018__SID14040721_SF05__bin.8,MehtaRS_2018__SID14040721_SF07__bin.12,MehtaRS_2018__SID14040721_SF08__bin.14,MehtaRS_2018__SID14175675_SF07__bin.4,MehtaRS_2018__SID14175675_SF08__bin.7,MehtaRS_2018__SID14835627_SF06__bin.3,MehtaRS_2018__SID16863149_SF05__bin.15,MehtaRS_2018__SID16863149_SF06__bin.11,MehtaRS_2018__SID16863149_SF07__bin.10,MehtaRS_2018__SID17086721_SF05__bin.27,MehtaRS_2018__SID17086721_SF06__bin.9,MehtaRS_2018__SID17086721_SF07__bin.8,MehtaRS_2018__SID17086721_SF08__bin.7,MehtaRS_2018__SID19498608_SF07__bin.8,MehtaRS_2018__SID40344567_SF07__bin.7,MehtaRS_2018__SID40406457_SF07__bin.29,MehtaRS_2018__SID40406457_SF08__bin.9,MehtaRS_2018__SID40700151_SF07__bin.1,MehtaRS_2018__SID50340152_SF07__bin.1,MehtaRS_2018__SID50340152_SF08__bin.4,MehtaRS_2018__SID70005253_SF07__bin.6,MehtaRS_2018__SID70615435_SF07__bin.16,NanjundappaRH_2017__T1D-1__bin.17,NayfachS_2019__ERS235577__bin.62,NayfachS_2019__ERS473327__bin.26,NayfachS_2019__ERS473359__bin.4,NayfachS_2019__ERS537266__bin.72,NayfachS_2019__ERS537353__bin.23,NayfachS_2019__ERS608612__bin.65,NayfachS_2019__SRS012849__bin.16,NayfachS_2019__SRS013098__bin.60,NayfachS_2019__SRS015264__bin.31,NayfachS_2019__SRS016629__bin.18,NayfachS_2019__SRS022609__bin.3,NayfachS_2019__SRS054956__bin.12,NayfachS_2019__SRS062701__bin.4,NayfachS_2019__SRS062716__bin.6,NayfachS_2019__SRS075878__bin.4,NayfachS_2019__SRS075963__bin.6,NayfachS_2019__SRS077194__bin.56,NayfachS_2019__SRS098644__bin.6,NayfachS_2019__SRS101268__bin.1,NayfachS_2019__SRS103987__bin.18,NayfachS_2019__SRS1170709__bin.14,NayfachS_2019__SRS142599__bin.51,NayfachS_2019__SRS148424__bin.81,NayfachS_2019__SRS1596839__bin.56,NayfachS_2019__SRS1596868__bin.95,NayfachS_2019__SRS1719303__bin.2,NayfachS_2019__SRS1719374__bin.13,NayfachS_2019__SRS1719389__bin.8,NayfachS_2019__SRS1719442__bin.1,NayfachS_2019__SRS1719477__bin.8,NayfachS_2019__SRS1719510__bin.13,NayfachS_2019__SRS1719514__bin.2,NayfachS_2019__SRS1735674__bin.3,NayfachS_2019__SRS1735678__bin.2,NayfachS_2019__SRS255121__bin.25,NayfachS_2019__SRS255839__bin.20,NayfachS_2019__SRS259524__bin.13,NayfachS_2019__SRS294847__bin.5,NayfachS_2019__SRS295008__bin.25,NayfachS_2019__SRS475589__bin.32,NayfachS_2019__SRS883113__bin.3,NayfachS_2020__GEM_3300006258__bin.8,NayfachS_2020__GEM_3300006312__bin.7,NayfachS_2020__GEM_3300007305__bin.13,NayfachS_2020__GEM_3300007353__bin.10,NayfachS_2020__GEM_3300007361__bin.21,NayfachS_2020__GEM_3300007793__bin.21,NayfachS_2020__GEM_3300007805__bin.13,NayfachS_2020__GEM_3300008101__bin.20,NayfachS_2020__GEM_3300008499__bin.8,NayfachS_2020__GEM_3300008561__bin.8,NayfachS_2020__GEM_3300008640__bin.13,NayfachS_2020__GEM_3300008676__bin.13,NayfachS_2020__GEM_3300014537__bin.5,NayfachS_2020__GEM_3300014546__bin.4,NayfachS_2020__GEM_3300014557__bin.7,NayfachS_2020__GEM_3300014571__bin.8,NayfachS_2020__GEM_3300014757__bin.4,NayfachS_2020__GEM_3300014922__bin.7,NayfachS_2020__GEM_3300014940__bin.5,NayfachS_2020__GEM_3300014941__bin.3,NayfachS_2020__GEM_3300014946__bin.13,NayfachS_2020__GEM_3300028990__bin.7,NayfachS_2020__GEM_3300029012__bin.6,NayfachS_2020__GEM_3300029078__bin.7,NayfachS_2020__GEM_3300029354__bin.11,NayfachS_2020__GEM_3300029363__bin.7,NayfachS_2020__GEM_3300029755__bin.17,NayfachS_2020__GEM_3300029757__bin.6,NielsenHB_2014__MH0006__bin.10,NielsenHB_2014__MH0040__bin.21,NielsenHB_2014__MH0140__bin.48,NielsenHB_2014__V1_CD25_4__bin.69,Obregon-TitoAJ_2015__NO12__bin.6,QinJ_2012__CON-023__bin.28,QinJ_2012__CON-100__bin.6,QinJ_2012__NLM010__bin.19,QinJ_2012__T2D-013__bin.4,QinJ_2012__T2D-072__bin.33,QinJ_2012__T2D-091__bin.43,QinN_2014__HD-11__bin.14,QinN_2014__HD-34__bin.25,QinN_2014__HD-52__bin.50,QinN_2014__HD-56__bin.18,QinN_2014__LV-7__bin.14,RampelliS_2015__IT6__bin.57,RaymondF_2016__P18E90__bin.29,RaymondF_2016__P21E7__bin.18,RaymondF_2016__P21E90__bin.90,RaymondF_2016__P25C90__bin.38,RaymondF_2016__P3E0__bin.13,RaymondF_2016__P5E0__bin.13,RaymondF_2016__P6C0__bin.57,RaymondF_2016__P6C7__bin.46,RaymondF_2016__P6C90__bin.1,RaymondF_2016__P7C0__bin.33,RaymondF_2016__P8C7__bin.38,RubelMA_2020__CM.335_WGS__bin.29,RubelMA_2020__CM.466_WGS__bin.22,RubelMA_2020__CM.521_WGS__bin.30,SchirmerM_2016__G88708__bin.10,SchirmerM_2016__G88780__bin.1,SchirmerM_2016__G88856__bin.8,SchirmerM_2016__G88970__bin.16,SchirmerM_2016__G89071__bin.1,SchulferAF_2018__SAMEA27203668__bin.4,SchulferAF_2018__SAMEA27205168__bin.15,SchulferAF_2018__SAMEA27205918__bin.18,ShaoY_2019__SID68866cd0-7ae6-11e9-a106-68b59976a384__bin.18,ShaoY_2019__SID70e28256-7ae6-11e9-a106-68b59976a384__bin.26,ShaoY_2019__SID8a096e98-7ae6-11e9-a106-68b59976a384__bin.12,ShaoY_2019__SID92e31a32-7ae6-11e9-a106-68b59976a384__bin.27,ShaoY_2019__SID9a7499c4-7ae6-11e9-a106-68b59976a384__bin.30,ShaoY_2019__SID9e3bcc26-7ae6-11e9-a106-68b59976a384__bin.3,ShaoY_2019__SID9fa06888-7ae6-11e9-a106-68b59976a384__bin.12,ShaoY_2019__a1c26fbc-7ae6-11e9-a106-68b59976a384__bin.24,ShaoY_2019__a3870ed4-7ae6-11e9-a106-68b59976a384__bin.23,ShaoY_2019__a4a5f50a-7ae6-11e9-a106-68b59976a384__bin.19,ShaoY_2019__a7911d3a-7ae6-11e9-a106-68b59976a384__bin.26,ShaoY_2019__a7e4e01e-7ae6-11e9-a106-68b59976a384__bin.11,ShaoY_2019__aec91b52-7ae6-11e9-a106-68b59976a384__bin.1,ShaoY_2019__b3d13a8a-7ae6-11e9-a106-68b59976a384__bin.26,ShaoY_2019__b454402e-7ae6-11e9-a106-68b59976a384__bin.26,ShaoY_2019__b67500c8-7ae6-11e9-a106-68b59976a384__bin.30,ShaoY_2019__b6f2dbce-7ae6-11e9-a106-68b59976a384__bin.15,ShaoY_2019__be5fb2b0-7ae6-11e9-a106-68b59976a384__bin.8,ShaoY_2019__d72aaa70-7ae6-11e9-a106-68b59976a384__bin.24,ShaoY_2019__dd6c975e-7ae6-11e9-a106-68b59976a384__bin.25,ShaoY_2019__e484a090-7ae6-11e9-a106-68b59976a384__bin.10,ShaoY_2019__f260264e-7ae6-11e9-a106-68b59976a384__bin.25,ShaoY_2019__f6595270-7ae6-11e9-a106-68b59976a384__bin.24,SharonG_2019__SAMEA5322245__bin.35,SharonG_2019__SAMEA5322261__bin.1,SharonG_2019__SAMEA5322269__bin.6,SharonG_2019__SAMEA5322293__bin.4,SharonG_2019__SAMEA5322324__bin.10,SharonG_2019__SAMEA5322331__bin.10,SharonG_2019__SAMEA5322333__bin.3,SharonG_2019__SAMEA5322340__bin.20,SharonG_2019__SAMEA5322341__bin.7,SharonG_2019__SAMEA5322342__bin.1,SharonG_2019__SAMEA5322349__bin.2,ThomasAM_2019__CRC_MR_SBJ63H_17__bin.46,ThomasAM_2019__LILT_GF10_16__bin.30,ThomasAM_2019__LILT_GF17_16__bin.9,ThomasAM_2019__LILT_VF232_T017__bin.29,ThomasAM_2019__LILT_VF50_16__bin.1,ThomasAM_2019__LILT_VF66_T017__bin.20,VatanenT_2016__G78519__bin.3,VatanenT_2016__G78623__bin.10,VatanenT_2016__G78669__bin.9,VatanenT_2016__G78685__bin.8,VatanenT_2016__G78714__bin.6,VatanenT_2016__G78769__bin.2,VatanenT_2016__G78824__bin.7,VatanenT_2016__G78886__bin.5,VatanenT_2016__G80278__bin.14,VatanenT_2016__G80283__bin.13,VatanenT_2016__G80299__bin.2,VatanenT_2016__G80360__bin.4,VatanenT_2016__G80373__bin.1,VatanenT_2016__G80379__bin.5,VatanenT_2016__G80400__bin.5,VatanenT_2016__G80405__bin.3,VatanenT_2016__G80426__bin.4,VatanenT_2016__G80437__bin.4,VatanenT_2016__G80439__bin.12,VatanenT_2016__G80534__bin.2,VincentC_2016__MM022.3__bin.25,VincentC_2016__MM026.1__bin.4,VincentC_2016__MM027.2__bin.1,VincentC_2016__MM058.1__bin.14,VincentC_2016__MM068.1__bin.8,ViscontiA_2019__SID130029__bin.11,ViscontiA_2019__SID143484__bin.2,ViscontiA_2019__SID149318__bin.4,ViscontiA_2019__SID159390__bin.11,ViscontiA_2019__SID166107__bin.23,ViscontiA_2019__SID167412__bin.13,ViscontiA_2019__SID191520__bin.24,ViscontiA_2019__SID209438__bin.52,ViscontiA_2019__SID220002__bin.11,ViscontiA_2019__SID224460__bin.17,ViscontiA_2019__SID231877__bin.4,ViscontiA_2019__SID237435__bin.21,ViscontiA_2019__SID246125__bin.34,ViscontiA_2019__SID253765__bin.1,ViscontiA_2019__SID254124__bin.41,ViscontiA_2019__SID291536__bin.24,ViscontiA_2019__SID309517__bin.11,ViscontiA_2019__SID321561__bin.15,ViscontiA_2019__SID327407__bin.24,ViscontiA_2019__SID339928__bin.9,ViscontiA_2019__SID380973__bin.19,ViscontiA_2019__SID384902__bin.15,ViscontiA_2019__SID396449__bin.12,ViscontiA_2019__SID437286__bin.23,ViscontiA_2019__SID464445__bin.17,ViscontiA_2019__SID465838__bin.44,ViscontiA_2019__SID467864__bin.36,ViscontiA_2019__SID480638__bin.22,ViscontiA_2019__SID483045__bin.7,ViscontiA_2019__SID498259__bin.43,ViscontiA_2019__SID513860__bin.31,ViscontiA_2019__SID514714__bin.26,ViscontiA_2019__SID526069__bin.3,ViscontiA_2019__SID532229__bin.8,ViscontiA_2019__SID571342__bin.41,ViscontiA_2019__SID577248__bin.26,ViscontiA_2019__SID615450__bin.25,ViscontiA_2019__SID650299__bin.17,ViscontiA_2019__SID667216__bin.37,ViscontiA_2019__SID672482__bin.23,ViscontiA_2019__SID715019__bin.4,ViscontiA_2019__SID717949__bin.35,ViscontiA_2019__SID729461__bin.21,ViscontiA_2019__SID739188__bin.4,ViscontiA_2019__SID752420__bin.6,ViscontiA_2019__SID757032__bin.43,ViscontiA_2019__SID776777__bin.14,ViscontiA_2019__SID808459__bin.49,ViscontiA_2019__SID821868__bin.41,ViscontiA_2019__SID852043__bin.5,ViscontiA_2019__SID861598__bin.10,ViscontiA_2019__SID865154__bin.14,ViscontiA_2019__SID880972__bin.32,ViscontiA_2019__SID881040__bin.30,ViscontiA_2019__SID921302__bin.33,ViscontiA_2019__SID926037__bin.11,ViscontiA_2019__SID930398__bin.12,ViscontiA_2019__SID956923__bin.5,ViscontiA_2019__SID982072__bin.27,ViscontiA_2019__SID987259__bin.16,ViscontiA_2019__SID989760__bin.5,VogtmannE_2016__MMRS11664448ST-27-0-0__bin.22,VogtmannE_2016__MMRS14602194ST-27-0-0__bin.9,VogtmannE_2016__MMRS25211151ST-27-0-0__bin.17,VogtmannE_2016__MMRS39582183ST-27-0-0__bin.21,VogtmannE_2016__MMRS41711735ST-27-0-0__bin.15,VogtmannE_2016__MMRS43563715ST-27-0-0__bin.71,VogtmannE_2016__MMRS47685461ST-27-0-0__bin.31,VogtmannE_2016__MMRS55294627ST-27-0-0__bin.28,VogtmannE_2016__MMRS57569834ST-27-0-0__bin.12,VogtmannE_2016__MMRS85548821ST-27-0-0__bin.54,VogtmannE_2016__MMRS97052561ST-27-0-0__bin.41,WampachL_2018__M_C106__bin.39,WampachL_2018__M_C111__bin.33,WampachL_2018__M_C114__bin.29,WenC_2017__N036__bin.30,WenC_2017__N038__bin.10,WenC_2017__N319__bin.2,WenC_2017__RA049__bin.14,WirbelJ_2018__CCMD10032470ST-11-0__bin.43,WirbelJ_2018__CCMD22852639ST-11-0__bin.16,WirbelJ_2018__CCMD26925580ST-21-0__bin.32,WirbelJ_2018__CCMD46727384ST-11-0__bin.7,WirbelJ_2018__CCMD50071957ST-21-0__bin.4,WirbelJ_2018__CCMD50300306ST-11-0__bin.27,WirbelJ_2018__CCMD88272491ST-21-0__bin.52,WirbelJ_2018__CCMD92404903ST-11-0__bin.47,WirbelJ_2018__CCMD95433940ST-21-0__bin.41,WirbelJ_2018__MMPU99077057ST__bin.38,XiaoL_2015__SAMEA3134480__bin.16,XiaoL_2015__SAMEA3134481__bin.15,XiaoL_2015__SAMEA3134488__bin.42,XieH_2016__YSZC12003_35366__bin.23,XieH_2016__YSZC12003_35392__bin.107,XieH_2016__YSZC12003_35505__bin.67,XieH_2016__YSZC12003_35549__bin.35,XieH_2016__YSZC12003_35703__bin.3,XieH_2016__YSZC12003_35704__bin.23,XieH_2016__YSZC12003_35712__bin.72,XieH_2016__YSZC12003_35733__bin.67,XieH_2016__YSZC12003_35838__bin.57,XieH_2016__YSZC12003_36117__bin.23,XieH_2016__YSZC12003_36212__bin.43,XieH_2016__YSZC12003_36390__bin.105,XieH_2016__YSZC12003_37181R1__bin.42,XieH_2016__YSZC12003_37191R1__bin.26,XieH_2016__YSZC12003_37199__bin.66,XieH_2016__YSZC12003_37207R1__bin.2,XieH_2016__YSZC12003_37223__bin.74,XieH_2016__YSZC12003_37269__bin.33,XieH_2016__YSZC12003_37298R1__bin.48,XieH_2016__YSZC12003_37305R1__bin.55,XieH_2016__YSZC12003_37323__bin.22,XieH_2016__YSZC12003_37348__bin.48,XieH_2016__YSZC12003_37349__bin.54,XieH_2016__YSZC12003_37352__bin.31,XieH_2016__YSZC12003_37394__bin.2,XieH_2016__YSZC12003_37462__bin.44,XieH_2016__YSZC12003_37880__bin.56,YuJ_2015__SZAXPI003414-3__bin.23,YuJ_2015__SZAXPI003425-1__bin.26,YuJ_2015__SZAXPI015211-166__bin.2,YuJ_2015__SZAXPI015226-14__bin.44,YuJ_2015__SZAXPI017462-33__bin.48,ZeeviD_2015__PNP_Main_182__bin.12,ZeeviD_2015__PNP_Main_340__bin.45,ZeeviD_2015__PNP_Main_348__bin.63,ZeeviD_2015__PNP_Main_398__bin.12,ZeeviD_2015__PNP_Main_425__bin.51,ZeeviD_2015__PNP_Main_427__bin.4,ZeeviD_2015__PNP_Main_454__bin.13,ZeeviD_2015__PNP_Main_479__bin.13,ZeeviD_2015__PNP_Main_480__bin.21,ZeeviD_2015__PNP_Main_485__bin.18,ZeeviD_2015__PNP_Main_490__bin.35,ZeeviD_2015__PNP_Main_497__bin.14,ZeeviD_2015__PNP_Main_502__bin.42,ZeeviD_2015__PNP_Main_531__bin.17,ZeeviD_2015__PNP_Main_550__bin.20,ZeeviD_2015__PNP_Main_566__bin.25,ZeeviD_2015__PNP_Main_596__bin.68,ZeeviD_2015__PNP_Main_617__bin.11,ZeeviD_2015__PNP_Main_625__bin.2,ZeeviD_2015__PNP_Main_62__bin.7,ZeeviD_2015__PNP_Main_636__bin.40,ZeeviD_2015__PNP_Main_676__bin.18,ZeeviD_2015__PNP_Main_684__bin.28,ZeeviD_2015__PNP_Main_685__bin.3,ZeeviD_2015__PNP_Main_687__bin.27,ZeeviD_2015__PNP_Main_714__bin.46,ZeeviD_2015__PNP_Main_779__bin.8,ZeeviD_2015__PNP_Validation_27__bin.28,ZeeviD_2015__PNP_Validation_32__bin.26,ZeeviD_2015__PNP_Validation_44__bin.73,ZeeviD_2015__PNP_Validation_5__bin.6,ZellerG_2014__CCIS11019776ST-4-0__bin.34,ZellerG_2014__CCIS16383318ST-4-0__bin.47,ZellerG_2014__CCIS24254057ST-4-0__bin.28,ZellerG_2014__CCIS37250421ST-4-0__bin.2,ZellerG_2014__CCIS41288781ST-4-0__bin.23,ZellerG_2014__CCIS64773582ST-4-0__bin.50,ZellerG_2014__CCIS80834637ST-4-0__bin.36,ZellerG_2014__CCIS83574003ST-4-0__bin.25,ZellerG_2014__CCMD25511638ST-21-0__bin.2,ZellerG_2014__CCMD26925580ST-21-0__bin.15,ZellerG_2014__CCMD50071957ST-21-0__bin.12,ZellerG_2014__CCMD88272491ST-21-0__bin.23	GCA_000183485,GCA_000265365,GCA_004167925	CM_Neuroblastoma__NB_M_CTR51__bin.98	kSGB	Species	k__Bacteria|p__Bacteroidetes|c__Bacteroidia|o__Bacteroidales|f__Rikenellaceae|g__Alistipes|s__Alistipes_finegoldii|t__SGB2301	2|976|200643|171549|171550|239759|214856	3	k__Bacteria|p__Bacteroidetes|c__Bacteroidia|o__Bacteroidales|f__Rikenellaceae|g__Alistipes|s__Alistipes_finegoldii:2,k__Bacteria|p__Bacteroidetes|c__Bacteroidia|o__Bacteroidales|f__Rikenellaceae|g__Alistipes|s__Alistipes_sp_HGB5:1	2|976|200643|171549|171550|239759|214856:2,2|976|200643|171549|171550|239759|908612:1
SGB	2302	3	0	KorpelaK_2016__K_16-22-0-0_13s000064-1-1_lane6__bin.8,QinJ_2012__T2D-090__bin.48,ZeeviD_2015__PNP_Validation_26__bin.13	-	QinJ_2012__T2D-090__bin.48	uSGB	Genus	k__Bacteria|p__Bacteroidetes|c__Bacteroidia|o__Bacteroidales|f__Rikenellaceae|g__Alistipes|s__Alistipes_SGB2302|t__SGB2302	2|976|200643|171549|171550|239759|	25	k__Bacteria|p__Bacteroidetes|c__Bacteroidia|o__Bacteroidales|f__Rikenellaceae|g__Alistipes:25	2|976|200643|171549|171550|239759:25
SGB	2303	2691	22		GCA_000374505,GCA_000751455,GCA_000821285,GCA_001405655,GCA_001405855,GCA_002159215,GCA_003435745,GCA_004168145,GCA_006542645,GCA_006542725,GCA_008415735,GCA_008416395,GCA_008416625,GCA_008416795,GCA_008416825,GCA_008417465,GCA_008418475,GCA_008419865,GCA_008420675,GCA_008421145,GCA_009663755,GCA_014982815	LiJ_2017__nHM512705__bin.8	kSGB	Species	k__Bacteria|p__Bacteroidetes|c__Bacteroidia|o__Bacteroidales|f__Rikenellaceae|g__Alistipes|s__Alistipes_onderdonkii|t__SGB2303	2|976|200643|171549|171550|239759|328813	22	k__Bacteria|p__Bacteroidetes|c__Bacteroidia|o__Bacteroidales|f__Rikenellaceae|g__Alistipes|s__Alistipes_onderdonkii:19,k__Bacteria|p__Bacteroidetes|c__Bacteroidia|o__Bacteroidales|f__Rikenellaceae|g__Alistipes|s__Alistipes_finegoldii:2,k__Bacteria|p__Bacteroidetes|c__Bacteroidia|o__Bacteroidales|f__Rikenellaceae|g__Alistipes|s__Alistipes_sp_AM16_43:1	2|976|200643|171549|171550|239759|328813:19,2|976|200643|171549|171550|239759|214856:2,2|976|200643|171549|171550|239759|2292911:1
SGB	2304	157	2	AlmeidaA_2019__ERR209118__bin.8,AlmeidaA_2019__ERR209170__bin.9,AlmeidaA_2019__ERR209472__bin.35,AlmeidaA_2019__SRR769527__bin.39,AsnicarF_2020__100__bin.3,AsnicarF_2020__1031__bin.108,AsnicarF_2020__1234__bin.39,AsnicarF_2020__1253__bin.54,AsnicarF_2020__1288__bin.48,AsnicarF_2020__129__bin.1,AsnicarF_2020__1412__bin.26,AsnicarF_2020__1457__bin.63,AsnicarF_2020__1506__bin.106,AsnicarF_2020__1507__bin.13,AsnicarF_2020__1576__bin.92,AsnicarF_2020__15__bin.13,AsnicarF_2020__232__bin.97,AsnicarF_2020__318__bin.52,AsnicarF_2020__508__bin.101,AsnicarF_2020__560__bin.27,AsnicarF_2020__615__bin.55,AsnicarF_2020__679__bin.32,AsnicarF_2020__68__bin.48,AsnicarF_2020__70__bin.9,AsnicarF_2020__852__bin.61,CM_argentina__ARG_M3__bin.130,CM_argentina__ARG_M4__bin.14,CostaYAO_2020__NHCFC04200__maxbin2_high_prob.014,FengQ_2015__SID530041__bin.26,ForsterSC_2019__SRR2992900__bin.58,ForsterSC_2019__SRR5579993__bin.22,GopalakrishnanV_2018__SAMEA104335944__bin.20,HansenLBS_2018__SID5428-4__bin.14,HansenLBS_2018__SID5474-3__bin.23,HansenLBS_2018__SID5474-4__bin.6,KarlssonFH_2013__S497__bin.74,KarlssonFH_2013__S552__bin.15,KimCY_2020__KIJ_genome_10589,KimCY_2020__KIJ_genome_11521,KimCY_2020__KIJ_genome_18443,KimCY_2020__KIJ_genome_21878,KimCY_2020__KIJ_genome_24741,KimCY_2020__KIJ_genome_6035,KimCY_2020__KIJ_genome_7629,LeChatelierE_2013__MH0025__bin.4,LeChatelierE_2013__MH0052__bin.32,LeChatelierE_2013__MH0200__bin.35,LeChatelierE_2013__MH0415__bin.76,LeChatelierE_2013__MH0438__bin.67,LiJ_2014__MH0192__bin.10,LiJ_2014__MH0308__bin.78,LiJ_2014__MH0363__bin.8,LiJ_2014__MH0386__bin.47,LiJ_2014__MH0396__bin.40,LiJ_2014__MH0397__bin.69,LiJ_2014__V1.CD40-0__bin.10,LiJ_2014__V1.FI15__bin.62,LomanNJ_2013__OBK2828__bin.4,MehtaRS_2018__SID15401240_SF05__bin.16,MehtaRS_2018__SID15401240_SF06__bin.7,MehtaRS_2018__SID19113791_SF05__bin.2,MehtaRS_2018__SID19113791_SF06__bin.7,MehtaRS_2018__SID19113791_SF07__bin.11,MehtaRS_2018__SID19113791_SF08__bin.6,NanjundappaRH_2017__IBD-8__bin.1,NayfachS_2019__ERS235550__bin.91,NayfachS_2019__ERS235589__bin.26,NayfachS_2019__SRS1170731__bin.30,NayfachS_2020__GEM_3300003155__bin.10,NayfachS_2020__GEM_3300029594__bin.17,NayfachS_2020__GEM_3300029612__bin.18,NayfachS_2020__GEM_3300029715__bin.31,NayfachS_2020__GEM_3300029782__bin.31,NayfachS_2020__GEM_3300029905__bin.16,NayfachS_2020__GEM_3300029906__bin.14,NielsenHB_2014__MH0025__bin.3,NielsenHB_2014__MH0052__bin.30,NielsenHB_2014__MH0153__bin.13,NielsenHB_2014__O2_UC24_2__bin.26,NielsenHB_2014__O2_UC57_0__bin.18,NielsenHB_2014__O2_UC57_2__bin.14,NielsenHB_2014__V1_UC17_2__bin.21,NielsenHB_2014__V1_UC57_0__bin.16,ParksDH_2017__UBA1813,PehrssonE_2016__SID03A_000__bin.18,PehrssonE_2016__SID05X_000__bin.11,RaymondF_2016__P13E0__bin.59,RaymondF_2016__P13E7__bin.43,SchirmerM_2016__G88712__bin.7,SchirmerM_2016__G88784__bin.12,SchirmerM_2016__G88891__bin.18,SchirmerM_2016__G88898__bin.17,SchirmerM_2016__G89069__bin.15,SchirmerM_2016__G89185__bin.8,ShaoY_2019__SID8e7e5326-7ae6-11e9-a106-68b59976a384__bin.60,ShaoY_2019__SID92364b04-7ae6-11e9-a106-68b59976a384__bin.22,ShaoY_2019__d070f9fa-7ae6-11e9-a106-68b59976a384__bin.46,ThomasAM_2019__CRC_MR_SBJ50C_17__bin.58,ViscontiA_2019__SID108089__bin.8,ViscontiA_2019__SID122233__bin.19,ViscontiA_2019__SID127236__bin.25,ViscontiA_2019__SID144107__bin.50,ViscontiA_2019__SID347348__bin.26,ViscontiA_2019__SID381900__bin.47,ViscontiA_2019__SID461302__bin.12,ViscontiA_2019__SID579898__bin.4,ViscontiA_2019__SID608396__bin.43,ViscontiA_2019__SID614208__bin.52,ViscontiA_2019__SID620604__bin.8,ViscontiA_2019__SID622397__bin.34,ViscontiA_2019__SID631181__bin.29,ViscontiA_2019__SID745673__bin.12,ViscontiA_2019__SID749725__bin.32,ViscontiA_2019__SID750275__bin.11,ViscontiA_2019__SID768983__bin.8,ViscontiA_2019__SID792086__bin.37,ViscontiA_2019__SID848594__bin.2,ViscontiA_2019__SID857981__bin.32,ViscontiA_2019__SID871357__bin.1,ViscontiA_2019__SID945588__bin.20,ViscontiA_2019__SID965514__bin.1,ViscontiA_2019__SID971680__bin.51,VogtmannE_2016__MMRS34569532ST-27-0-0__bin.45,XieH_2016__YSZC12003_35561__bin.49,XieH_2016__YSZC12003_35665__bin.55,XieH_2016__YSZC12003_35741__bin.19,XieH_2016__YSZC12003_36012__bin.78,XieH_2016__YSZC12003_36116__bin.39,XieH_2016__YSZC12003_36675__bin.50,XieH_2016__YSZC12003_37102__bin.41,XieH_2016__YSZC12003_37197R1__bin.31,XieH_2016__YSZC12003_37254__bin.52,XieH_2016__YSZC12003_37255__bin.87,XieH_2016__YSZC12003_37265R1__bin.2,XieH_2016__YSZC12003_37332__bin.35,XieH_2016__YSZC12003_37333__bin.8,XieH_2016__YSZC12003_37830__bin.100,ZeeviD_2015__PNP_Main_223__bin.58,ZeeviD_2015__PNP_Main_261__bin.16,ZeeviD_2015__PNP_Main_38__bin.27,ZeeviD_2015__PNP_Main_403__bin.13,ZeeviD_2015__PNP_Main_412__bin.81,ZeeviD_2015__PNP_Main_469__bin.1,ZeeviD_2015__PNP_Main_478__bin.29,ZeeviD_2015__PNP_Main_539__bin.35,ZeeviD_2015__PNP_Main_586__bin.13,ZeeviD_2015__PNP_Main_63__bin.2,ZeeviD_2015__PNP_Main_645__bin.27,ZeeviD_2015__PNP_Main_669__bin.9,ZeeviD_2015__PNP_Main_686__bin.12,ZeeviD_2015__PNP_Main_741__bin.44,ZeeviD_2015__PNP_Main_752__bin.4,ZeeviD_2015__PNP_Validation_11__bin.35,ZeeviD_2015__PNP_Validation_1__bin.32,ZellerG_2014__CCIS11354283ST-4-0__bin.36,ZellerG_2014__CCIS11362406ST-4-0__bin.53,ZellerG_2014__CCIS95409808ST-4-0__bin.7	GCA_002159425,GCA_900290115	LiJ_2014__MH0396__bin.40	kSGB	Species	k__Bacteria|p__Bacteroidetes|c__Bacteroidia|o__Bacteroidales|f__Rikenellaceae|g__Alistipes|s__Alistipes_sp_An31A|t__SGB2304	2|976|200643|171549|171550|239759|1965631	2	k__Bacteria|p__Bacteroidetes|c__Bacteroidia|o__Bacteroidales|f__Rikenellaceae|g__Alistipes|s__Alistipes_sp_An31A:1,k__Bacteria|p__Bacteroidetes|c__Bacteroidia|o__Bacteroidales|f__Rikenellaceae|g__Alistipes|s__Alistipes_sp_Marseille_P5061:1	2|976|200643|171549|171550|239759|1965631:1,2|976|200643|171549|171550|239759|2048242:1
SGB	2305	22	0	AlmeidaA_2019__SRR5032340__bin.3,AlmeidaA_2019__SRR6028280__bin.1,AsnicarF_2020__1276__bin.65,AsnicarF_2020__160__bin.14,AsnicarF_2020__304__bin.22,BackhedF_2015__SID633_B__bin.17,BackhedF_2015__SID633_M__bin.26,ChengpingW_2017__AS114raw__bin.4,ChengpingW_2017__AS96raw__bin.27,CostaYAO_2020__DGYFR06201__maxbin2_high_prob.039,CostaYAO_2020__DGYMI06202__metabat2_low_PE.006,JieZ_2017__SAMEA104142471__bin.28,MehtaRS_2018__SID11043800_SF08__bin.7,SchirmerM_2016__G89033__bin.9,VogtmannE_2016__MMRS54316675ST-27-0-0__bin.27,WampachL_2018__M_C109__bin.11,ZeeviD_2015__PNP_Main_356__bin.4,ZeeviD_2015__PNP_Main_42__bin.21,ZeeviD_2015__PNP_Main_773__bin.35,ZeeviD_2015__PNP_Main_777__bin.21,ZeeviD_2015__PNP_Validation_6__bin.5,ZeeviD_2015__PNP_Validation_93__bin.5	-	MehtaRS_2018__SID11043800_SF08__bin.7	uSGB	Genus	k__Bacteria|p__Bacteroidetes|c__Bacteroidia|o__Bacteroidales|f__Rikenellaceae|g__Alistipes|s__Alistipes_SGB2305|t__SGB2305	2|976|200643|171549|171550|239759|	2	k__Bacteria|p__Bacteroidetes|c__Bacteroidia|o__Bacteroidales|f__Rikenellaceae|g__Alistipes:2	2|976|200643|171549|171550|239759:2
SGB	2306	5	1	AsnicarF_2020__304__bin.68,CostaYAO_2020__DSTMR04002__metabat2_high_PE.025,CostaYAO_2020__NHCFI02800__maxbin2_high_prob.011,XieH_2016__YSZC12003_35733__bin.79,ZeeviD_2015__PNP_Main_133__bin.38	GCA_002161445	CostaYAO_2020__DSTMR04002__metabat2_high_PE.025	kSGB	Species	k__Bacteria|p__Bacteroidetes|c__Bacteroidia|o__Bacteroidales|f__Rikenellaceae|g__Alistipes|s__Alistipes_sp_An66|t__SGB2306	2|976|200643|171549|171550|239759|1965650	1	k__Bacteria|p__Bacteroidetes|c__Bacteroidia|o__Bacteroidales|f__Rikenellaceae|g__Alistipes|s__Alistipes_sp_An66:1	2|976|200643|171549|171550|239759|1965650:1
SGB	2307	10	0	AsnicarF_2020__1265__bin.8,AsnicarF_2020__1269__bin.60,AsnicarF_2020__763__bin.165,Heitz-BuschartA_2016__M01.3-V1-stool_megahit__bin.20,Heitz-BuschartA_2016__M01.3-V2-stool_megahit__bin.20,NielsenHB_2014__V1_UC26_0__bin.46,NielsenHB_2014__V1_UC26_4__bin.47,ViscontiA_2019__SID320024__bin.3,ViscontiA_2019__SID365684__bin.2,ViscontiA_2019__SID970945__bin.49	-	NielsenHB_2014__V1_UC26_4__bin.47	uSGB	Genus	k__Bacteria|p__Bacteroidetes|c__Bacteroidia|o__Bacteroidales|f__Rikenellaceae|g__Alistipes|s__Alistipes_SGB2307|t__SGB2307	2|976|200643|171549|171550|239759|	4	k__Bacteria|p__Bacteroidetes|c__Bacteroidia|o__Bacteroidales|f__Rikenellaceae|g__Alistipes:4	2|976|200643|171549|171550|239759:4
SGB	2308	6	3	AsnicarF_2020__1129__bin.36,AsnicarF_2020__1163__bin.40,AsnicarF_2020__1164__bin.10,AsnicarF_2020__352__bin.76,AsnicarF_2020__992__bin.61,ViscontiA_2019__SID920143__bin.26	GCA_002159375,GCA_002161005,GCA_900604385	AsnicarF_2020__1163__bin.40	kSGB	Species	k__Bacteria|p__Bacteroidetes|c__Bacteroidia|o__Bacteroidales|f__Rikenellaceae|g__Alistipes|s__Alistipes_megaguti|t__SGB2308	2|976|200643|171549|171550|239759|2364787	3	k__Bacteria|p__Bacteroidetes|c__Bacteroidia|o__Bacteroidales|f__Rikenellaceae|g__Alistipes|s__Alistipes_sp_An54:1,k__Bacteria|p__Bacteroidetes|c__Bacteroidia|o__Bacteroidales|f__Rikenellaceae|g__Alistipes|s__Alistipes_sp_An116:1,k__Bacteria|p__Bacteroidetes|c__Bacteroidia|o__Bacteroidales|f__Rikenellaceae|g__Alistipes|s__Alistipes_megaguti:1	2|976|200643|171549|171550|239759|1965645:1,2|976|200643|171549|171550|239759|1965546:1,2|976|200643|171549|171550|239759|2364787:1
SGB	2309	2	0	AsnicarF_2020__1219__bin.40,RaymondF_2016__P13E90__bin.10	-	RaymondF_2016__P13E90__bin.10	uSGB	Genus	k__Bacteria|p__Bacteroidetes|c__Bacteroidia|o__Bacteroidales|f__Rikenellaceae|g__Alistipes|s__Alistipes_SGB2309|t__SGB2309	2|976|200643|171549|171550|239759|	4	k__Bacteria|p__Bacteroidetes|c__Bacteroidia|o__Bacteroidales|f__Rikenellaceae|g__Alistipes:4	2|976|200643|171549|171550|239759:4
SGB	2310	8	0	AsnicarF_2020__1247__bin.83,AsnicarF_2020__269__bin.16,AsnicarF_2020__998__bin.89,LeChatelierE_2013__MH0243__bin.27,ViscontiA_2019__SID506310__bin.23,ViscontiA_2019__SID780181__bin.15,XieH_2016__YSZC12003_35506__bin.17,XieH_2016__YSZC12003_35666__bin.38	-	ViscontiA_2019__SID780181__bin.15	uSGB	Genus	k__Bacteria|p__Bacteroidetes|c__Bacteroidia|o__Bacteroidales|f__Rikenellaceae|g__Alistipes|s__Alistipes_SGB2310|t__SGB2310	2|976|200643|171549|171550|239759|	1	k__Bacteria|p__Bacteroidetes|c__Bacteroidia|o__Bacteroidales|f__Rikenellaceae|g__Alistipes:1	2|976|200643|171549|171550|239759:1
SGB	2311	187	1	AlmeidaA_2019__ERR1190821__bin.80,AlmeidaA_2019__ERR1293691__bin.12,AlmeidaA_2019__SRR5056748__bin.14,AlmeidaA_2019__SRR5558196__bin.1,AlmeidaA_2019__SRR5558335__bin.34,AsnicarF_2020__1017__bin.50,AsnicarF_2020__1019__bin.57,AsnicarF_2020__1138__bin.110,AsnicarF_2020__1159__bin.43,AsnicarF_2020__1168__bin.45,AsnicarF_2020__1169__bin.75,AsnicarF_2020__1238__bin.16,AsnicarF_2020__1239__bin.31,AsnicarF_2020__123__bin.93,AsnicarF_2020__1250__bin.39,AsnicarF_2020__1278__bin.17,AsnicarF_2020__1285__bin.68,AsnicarF_2020__1286__bin.34,AsnicarF_2020__1303__bin.20,AsnicarF_2020__1331__bin.71,AsnicarF_2020__1357__bin.65,AsnicarF_2020__1359__bin.33,AsnicarF_2020__1378__bin.83,AsnicarF_2020__1390__bin.32,AsnicarF_2020__1417__bin.113,AsnicarF_2020__1451__bin.44,AsnicarF_2020__1487__bin.61,AsnicarF_2020__1518__bin.61,AsnicarF_2020__152__bin.93,AsnicarF_2020__1531__bin.31,AsnicarF_2020__1556__bin.34,AsnicarF_2020__1561__bin.62,AsnicarF_2020__158__bin.101,AsnicarF_2020__177__bin.53,AsnicarF_2020__195__bin.68,AsnicarF_2020__305__bin.39,AsnicarF_2020__31__bin.76,AsnicarF_2020__32__bin.34,AsnicarF_2020__411__bin.23,AsnicarF_2020__428__bin.29,AsnicarF_2020__474__bin.65,AsnicarF_2020__505__bin.82,AsnicarF_2020__509__bin.41,AsnicarF_2020__523__bin.22,AsnicarF_2020__55__bin.20,AsnicarF_2020__64__bin.37,AsnicarF_2020__652__bin.54,AsnicarF_2020__688__bin.67,AsnicarF_2020__691__bin.93,AsnicarF_2020__708__bin.108,AsnicarF_2020__712__bin.18,AsnicarF_2020__744__bin.64,AsnicarF_2020__769__bin.38,AsnicarF_2020__770__bin.55,AsnicarF_2020__847__bin.56,AsnicarF_2020__862__bin.39,AsnicarF_2020__863__bin.87,AsnicarF_2020__868__bin.82,AsnicarF_2020__86__bin.61,AsnicarF_2020__920__bin.100,AsnicarF_2020__960__bin.52,AsnicarF_2020__992__bin.59,BackhedF_2015__SID137_M__bin.43,CM_Neuroblastoma__NB_M_CTR28__bin.8,CM_Neuroblastoma__NB_M_CTR43__bin.61,CM_Neuroblastoma__NB_M_CTR46__bin.60,CM_Neuroblastoma__NB_M_PZ15__bin.93,CM_argentina__ARG_M14__bin.70,CM_argentina__ARG_M5__bin.36,CostaYAO_2020__NBJMC04201__maxbin2_low_prob.028,CosteaPI_2017__daisy-11-0-0__bin.22,CosteaPI_2017__daisy-11-392-0__bin.10,CosteaPI_2017__daisy-11-403-0__bin.7,FengQ_2015__SID31874__bin.27,FengQ_2015__SID530394__bin.88,FengQ_2015__SID531663__bin.10,FerrettiP_2018__CA_C10055MS2958FE_t0M16__bin.25,HMP2__C3008C13__bin.11,HMP2__C3008C19__bin.2,HMP2__C3008C22__bin.1,HMP2__C3008C9__bin.13,HMP_2012__SRS018133__bin.18,HansenLBS_2018__SID5440-4__bin.59,HansenLBS_2018__SID5458-2__bin.97,KimCY_2020__KIJ_genome_10051,KimCY_2020__KIJ_genome_11233,KimCY_2020__KIJ_genome_1203,KimCY_2020__KIJ_genome_13760,KimCY_2020__KIJ_genome_15943,KimCY_2020__KIJ_genome_16027,KimCY_2020__KIJ_genome_17218,KimCY_2020__KIJ_genome_19107,KimCY_2020__KIJ_genome_1943,KimCY_2020__KIJ_genome_20929,KimCY_2020__KIJ_genome_2170,KimCY_2020__KIJ_genome_21772,KimCY_2020__KIJ_genome_22659,KimCY_2020__KIJ_genome_24124,KimCY_2020__KIJ_genome_25944,KimCY_2020__KIJ_genome_26708,KimCY_2020__KIJ_genome_3984,KimCY_2020__KIJ_genome_419,KimCY_2020__KIJ_genome_4666,KimCY_2020__KIJ_genome_7223,LeChatelierE_2013__MH0433__bin.77,LeChatelierE_2013__MH0441__bin.66,LeChatelierE_2013__MH0452__bin.61,LiJ_2014__O2.CD3-0-PT__bin.25,LiJ_2014__V1.FI05__bin.20,LiJ_2014__V1.FI11__bin.25,LiJ_2014__V1.FI13__bin.48,LiJ_2014__V1.FI20__bin.6,LiJ_2014__V1.FI25__bin.64,LiJ_2014__V1.FI27__bin.55,LiJ_2017__H1M413815__bin.45,LiuW_2016__SRR3992985__bin.3,LiuW_2016__SRR3992999__bin.26,LoombaR_2017__SID1049_baw__bin.50,LuW_2019__S_7G38__bin.260,MehtaRS_2018__SID70616749_SF06__bin.1,MehtaRS_2018__SID70616749_SF07__bin.3,MehtaRS_2018__SID70616749_SF08__bin.8,NanjundappaRH_2017__IBD-8__bin.12,NayfachS_2019__ERS235549__bin.88,NayfachS_2019__ERS537315__bin.19,NayfachS_2019__ERS537398__bin.29,NayfachS_2019__SRS075878__bin.8,NayfachS_2020__GEM_3300007705__bin.11,NielsenHB_2014__V1_UC13_0__bin.18,NielsenHB_2014__V1_UC15_3__bin.41,QinN_2014__HD-31__bin.7,RaymondF_2016__P18E0__bin.73,RaymondF_2016__P18E7__bin.31,RaymondF_2016__P6C0__bin.45,RaymondF_2016__P6C7__bin.103,RaymondF_2016__P9E90__bin.40,ShaoY_2019__SID647cffc8-7ae6-11e9-a106-68b59976a384__bin.47,ShaoY_2019__SID89f0a20a-7ae6-11e9-a106-68b59976a384__bin.36,ShaoY_2019__bfeecb70-7ae6-11e9-a106-68b59976a384__bin.39,ThomasAM_2019__CRC_MR_SBJ82H_17__bin.9,ThomasAM_2019__LILT_VF281_T017__bin.22,ThomasAM_2019__LILT_VF37_16__bin.53,ThomasAM_2019__LILT_VF55_T017__bin.38,VincentC_2016__MM037.1__bin.3,ViscontiA_2019__SID232977__bin.13,ViscontiA_2019__SID251319__bin.9,ViscontiA_2019__SID569172__bin.4,ViscontiA_2019__SID572534__bin.32,ViscontiA_2019__SID582244__bin.39,ViscontiA_2019__SID590632__bin.24,ViscontiA_2019__SID706267__bin.7,ViscontiA_2019__SID861598__bin.44,ViscontiA_2019__SID900422__bin.32,ViscontiA_2019__SID930398__bin.10,ViscontiA_2019__SID933965__bin.17,ViscontiA_2019__SID964432__bin.50,VogtmannE_2016__MMRS38861560ST-27-0-0__bin.54,VogtmannE_2016__MMRS62192467ST-27-0-0__bin.12,VogtmannE_2016__MMRS65945127ST-27-0-0__bin.32,VogtmannE_2016__MMRS66868025ST-27-0-0__bin.22,VogtmannE_2016__MMRS86178473ST-27-0-0__bin.43,WampachL_2018__M_C106__bin.53,WampachL_2018__M_C109__bin.76,WampachL_2018__M_C111__bin.31,WampachL_2018__M_C118__bin.45,WenC_2017__N253__bin.64,WirbelJ_2018__CCMD53508245ST-11-0__bin.6,XieH_2016__YSZC12003_35511__bin.52,XieH_2016__YSZC12003_35550__bin.61,XieH_2016__YSZC12003_35551__bin.18,XieH_2016__YSZC12003_35653__bin.49,XieH_2016__YSZC12003_35991__bin.38,XieH_2016__YSZC12003_36008__bin.10,XieH_2016__YSZC12003_36212__bin.77,XieH_2016__YSZC12003_36390__bin.53,XieH_2016__YSZC12003_36440__bin.8,XieH_2016__YSZC12003_37138__bin.92,XieH_2016__YSZC12003_37191R1__bin.21,XieH_2016__YSZC12003_37271R1__bin.61,XieH_2016__YSZC12003_37276__bin.78,XieH_2016__YSZC12003_37305R1__bin.3,XieH_2016__YSZC12003_37348__bin.50,XieH_2016__YSZC12003_37352__bin.56,ZeeviD_2015__PNP_Main_289__bin.46,ZeeviD_2015__PNP_Main_295__bin.2,ZeeviD_2015__PNP_Main_516__bin.19,ZeeviD_2015__PNP_Main_53__bin.34	GCA_006542685	LiJ_2014__V1.FI27__bin.55	kSGB	Species	k__Bacteria|p__Bacteroidetes|c__Bacteroidia|o__Bacteroidales|f__Rikenellaceae|g__Alistipes|s__Alistipes_dispar|t__SGB2311	2|976|200643|171549|171550|239759|2585119	1	k__Bacteria|p__Bacteroidetes|c__Bacteroidia|o__Bacteroidales|f__Rikenellaceae|g__Alistipes|s__Alistipes_dispar:1	2|976|200643|171549|171550|239759|2585119:1
SGB	2312	138	0	AlmeidaA_2019__ERR1297654__bin.17,AlmeidaA_2019__ERR1297703__bin.13,AlmeidaA_2019__SRR2992905__bin.1,AlmeidaA_2019__SRR5579992__bin.25,AsnicarF_2020__1028__bin.44,AsnicarF_2020__1320__bin.76,AsnicarF_2020__1323__bin.16,AsnicarF_2020__1424__bin.81,AsnicarF_2020__1479__bin.32,AsnicarF_2020__314__bin.42,AsnicarF_2020__527__bin.21,AsnicarF_2020__624__bin.64,AsnicarF_2020__687__bin.41,AsnicarF_2020__725__bin.56,AsnicarF_2020__783__bin.38,AsnicarF_2020__949__bin.32,AsnicarF_2020__956__bin.100,CM_Neuroblastoma__NB_M_CTR4__bin.20,CM_argentina__ARG_M3__bin.127,CostaYAO_2020__LBJMR02800__metabat2_low_PE.051,FengQ_2015__SID31549__bin.81,FengQ_2015__SID530623__bin.3,FerrettiP_2018__CA_C10019IS2318FE_t1M15__bin.24,ForsterSC_2019__ERR1913058__bin.32,ForsterSC_2019__SRR2992901__bin.6,ForsterSC_2019__SRR5558411__bin.53,HMP2__M2060C12__bin.4,HMP2__M2060C13__bin.20,HMP2__M2060C14__bin.9,HMP2__M2060C18__bin.18,HMP2__M2060C19_MGX__bin.18,HMP2__M2060C20__bin.20,HMP2__M2060C3__bin.18,HMP2__M2060C5__bin.11,HMP2__M2060C6__bin.13,HMP2__M2060C8__bin.13,HMP2__M2060C9_MGX__bin.7,HansenLBS_2018__SID5428-2__bin.26,HansenLBS_2018__SID5428-3__bin.45,HansenLBS_2018__SID5428-4__bin.66,HansenLBS_2018__SID5457-3__bin.75,HansenLBS_2018__SID5457-4__bin.87,HansenLBS_2018__SID5481-1__bin.41,HansenLBS_2018__SID5481-2__bin.68,HansenLBS_2018__SID5481-3__bin.14,Heitz-BuschartA_2016__M03.1-V2-stool_megahit__bin.1,Heitz-BuschartA_2016__M03.1-V3-stool_megahit__bin.18,KarlssonFH_2013__S488__bin.46,KimCY_2020__KIJ_genome_21086,KimCY_2020__KIJ_genome_80,KimCY_2020__KIJ_genome_8214,LeChatelierE_2013__MH0039__bin.9,LeChatelierE_2013__MH0051__bin.6,LeChatelierE_2013__MH0059__bin.37,LeChatelierE_2013__MH0066__bin.12,LeChatelierE_2013__MH0079__bin.1,LeChatelierE_2013__MH0193__bin.46,LeChatelierE_2013__MH0195__bin.16,LeChatelierE_2013__MH0204__bin.26,LeChatelierE_2013__MH0251__bin.59,LeChatelierE_2013__MH0431__bin.58,LeChatelierE_2013__MH0448__bin.34,LiJ_2014__MH0259__bin.74,LiJ_2014__MH0281__bin.32,LiJ_2014__MH0376__bin.75,LiJ_2014__V1.FI17__bin.45,LiSS_2016__FAT_023-22-0-0__bin.28,LiSS_2016__FAT_023-22-14-0__bin.45,LiSS_2016__FAT_023-22-42-0__bin.42,LiSS_2016__FAT_023-22-84-0__bin.54,LoombaR_2017__SID5447_cka__bin.9,LuW_2019__S_7G48__bin.545,MehtaRS_2018__SID12016910_SF07__bin.3,MehtaRS_2018__SID12016910_SF08__bin.5,MehtaRS_2018__SID30538791_SF05__bin.9,MehtaRS_2018__SID30538791_SF06__bin.8,MehtaRS_2018__SID30538791_SF07__bin.10,MehtaRS_2018__SID71894939_SF07__bin.17,NayfachS_2019__ERS608582__bin.3,NayfachS_2020__GEM_3300029623__bin.39,NielsenHB_2014__MH0059__bin.12,NielsenHB_2014__MH0066__bin.11,NielsenHB_2014__O2_UC55_0__bin.18,NielsenHB_2014__V1_UC45_0__bin.37,SchirmerM_2016__G89040__bin.9,SchirmerM_2016__G89095__bin.14,ShaoY_2019__f4aa1a22-7ae6-11e9-a106-68b59976a384__bin.30,ViscontiA_2019__SID144107__bin.21,ViscontiA_2019__SID156462__bin.20,ViscontiA_2019__SID229959__bin.42,ViscontiA_2019__SID302128__bin.17,ViscontiA_2019__SID305571__bin.17,ViscontiA_2019__SID306311__bin.24,ViscontiA_2019__SID309517__bin.38,ViscontiA_2019__SID327232__bin.34,ViscontiA_2019__SID440355__bin.45,ViscontiA_2019__SID491254__bin.39,ViscontiA_2019__SID537726__bin.7,ViscontiA_2019__SID638815__bin.33,ViscontiA_2019__SID703262__bin.9,ViscontiA_2019__SID723190__bin.17,ViscontiA_2019__SID735090__bin.36,ViscontiA_2019__SID737803__bin.28,ViscontiA_2019__SID750275__bin.34,ViscontiA_2019__SID792086__bin.15,ViscontiA_2019__SID798365__bin.32,ViscontiA_2019__SID818206__bin.37,ViscontiA_2019__SID871357__bin.29,ViscontiA_2019__SID880972__bin.25,ViscontiA_2019__SID989305__bin.47,VogtmannE_2016__MMRS34569532ST-27-0-0__bin.14,VogtmannE_2016__MMRS39582183ST-27-0-0__bin.16,VogtmannE_2016__MMRS84159866ST-27-0-0__bin.39,WirbelJ_2018__CCMD50529145ST-11-0__bin.48,WirbelJ_2018__CCMD52145360ST-11-0__bin.51,WirbelJ_2018__CCMD66848156ST-11-0__bin.14,WirbelJ_2018__CCMD72690923ST-11-0__bin.43,XieH_2016__YSZC12003_35707__bin.48,XieH_2016__YSZC12003_35723__bin.2,XieH_2016__YSZC12003_35740__bin.49,XieH_2016__YSZC12003_36033__bin.134,XieH_2016__YSZC12003_36049__bin.96,XieH_2016__YSZC12003_36050__bin.9,XieH_2016__YSZC12003_36055__bin.79,XieH_2016__YSZC12003_36526__bin.51,XieH_2016__YSZC12003_36698__bin.26,XieH_2016__YSZC12003_37198R1__bin.28,XieH_2016__YSZC12003_37208R1__bin.51,XieH_2016__YSZC12003_37254__bin.45,XieH_2016__YSZC12003_37265R1__bin.48,ZeeviD_2015__PNP_Main_139__bin.14,ZeeviD_2015__PNP_Main_247__bin.8,ZeeviD_2015__PNP_Main_327__bin.48,ZeeviD_2015__PNP_Main_414__bin.13,ZeeviD_2015__PNP_Main_669__bin.2,ZeeviD_2015__PNP_Validation_38__bin.36,ZeeviD_2015__PNP_Validation_7__bin.37,ZellerG_2014__CCIS46047672ST-4-0__bin.12	-	WirbelJ_2018__CCMD50529145ST-11-0__bin.48	uSGB	Family	k__Bacteria|p__Bacteroidetes|c__Bacteroidia|o__Bacteroidales|f__Rikenellaceae|g__GGB1680|s__GGB1680_SGB2312|t__SGB2312	2|976|200643|171549|171550||	64	k__Bacteria|p__Bacteroidetes|c__Bacteroidia|o__Bacteroidales|f__Rikenellaceae:64	2|976|200643|171549|171550:64
SGB	2313	552	0	AlmeidaA_2019__ERR011301__bin.3,AlmeidaA_2019__ERR1018275__bin.40,AlmeidaA_2019__SRR5056921__bin.60,AlmeidaA_2019__SRR585748__bin.1,AlmeidaA_2019__SRR6028335__bin.8,AlmeidaA_2019__SRR6054448__bin.7,AsnicarF_2017__MV_FEM5_t3Q15__bin.15,AsnicarF_2020__1007__bin.72,AsnicarF_2020__100__bin.15,AsnicarF_2020__1067__bin.45,AsnicarF_2020__1071__bin.51,AsnicarF_2020__1084__bin.37,AsnicarF_2020__1091__bin.29,AsnicarF_2020__1100__bin.48,AsnicarF_2020__1103__bin.24,AsnicarF_2020__1112__bin.24,AsnicarF_2020__1118__bin.84,AsnicarF_2020__1130__bin.57,AsnicarF_2020__1153__bin.94,AsnicarF_2020__1173__bin.94,AsnicarF_2020__1180__bin.6,AsnicarF_2020__1182__bin.51,AsnicarF_2020__1184__bin.12,AsnicarF_2020__1185__bin.55,AsnicarF_2020__118__bin.30,AsnicarF_2020__1225__bin.51,AsnicarF_2020__1227__bin.28,AsnicarF_2020__122__bin.30,AsnicarF_2020__1237__bin.44,AsnicarF_2020__1249__bin.25,AsnicarF_2020__124__bin.89,AsnicarF_2020__1272__bin.42,AsnicarF_2020__1273__bin.50,AsnicarF_2020__1291__bin.46,AsnicarF_2020__1294__bin.85,AsnicarF_2020__1296__bin.89,AsnicarF_2020__129__bin.87,AsnicarF_2020__1306__bin.33,AsnicarF_2020__1318__bin.20,AsnicarF_2020__1324__bin.14,AsnicarF_2020__1335__bin.79,AsnicarF_2020__1349__bin.81,AsnicarF_2020__1350__bin.25,AsnicarF_2020__1359__bin.34,AsnicarF_2020__137__bin.68,AsnicarF_2020__1383__bin.40,AsnicarF_2020__139__bin.63,AsnicarF_2020__1400__bin.80,AsnicarF_2020__1412__bin.67,AsnicarF_2020__1421__bin.80,AsnicarF_2020__1422__bin.44,AsnicarF_2020__1427__bin.15,AsnicarF_2020__142__bin.17,AsnicarF_2020__1437__bin.13,AsnicarF_2020__1445__bin.81,AsnicarF_2020__1466__bin.103,AsnicarF_2020__1469__bin.94,AsnicarF_2020__1502__bin.32,AsnicarF_2020__1506__bin.57,AsnicarF_2020__1521__bin.64,AsnicarF_2020__1525__bin.18,AsnicarF_2020__1533__bin.109,AsnicarF_2020__1536__bin.87,AsnicarF_2020__1538__bin.19,AsnicarF_2020__1545__bin.22,AsnicarF_2020__1546__bin.65,AsnicarF_2020__1560__bin.44,AsnicarF_2020__1565__bin.75,AsnicarF_2020__1575__bin.79,AsnicarF_2020__1580__bin.86,AsnicarF_2020__172__bin.64,AsnicarF_2020__174__bin.77,AsnicarF_2020__196__bin.79,AsnicarF_2020__196__bin.95,AsnicarF_2020__206__bin.31,AsnicarF_2020__277__bin.65,AsnicarF_2020__284__bin.4,AsnicarF_2020__28__bin.26,AsnicarF_2020__292__bin.76,AsnicarF_2020__319__bin.21,AsnicarF_2020__325__bin.25,AsnicarF_2020__328__bin.9,AsnicarF_2020__337__bin.61,AsnicarF_2020__34__bin.93,AsnicarF_2020__354__bin.43,AsnicarF_2020__35__bin.46,AsnicarF_2020__430__bin.57,AsnicarF_2020__433__bin.39,AsnicarF_2020__43__bin.43,AsnicarF_2020__457__bin.45,AsnicarF_2020__460__bin.72,AsnicarF_2020__467__bin.68,AsnicarF_2020__469__bin.67,AsnicarF_2020__479__bin.54,AsnicarF_2020__482__bin.52,AsnicarF_2020__491__bin.80,AsnicarF_2020__503__bin.48,AsnicarF_2020__505__bin.26,AsnicarF_2020__507__bin.88,AsnicarF_2020__510__bin.72,AsnicarF_2020__518__bin.20,AsnicarF_2020__525__bin.60,AsnicarF_2020__532__bin.20,AsnicarF_2020__536__bin.60,AsnicarF_2020__545__bin.16,AsnicarF_2020__560__bin.20,AsnicarF_2020__575__bin.50,AsnicarF_2020__595__bin.47,AsnicarF_2020__616__bin.52,AsnicarF_2020__617__bin.30,AsnicarF_2020__643__bin.50,AsnicarF_2020__652__bin.104,AsnicarF_2020__678__bin.31,AsnicarF_2020__695__bin.68,AsnicarF_2020__742__bin.13,AsnicarF_2020__781__bin.81,AsnicarF_2020__789__bin.39,AsnicarF_2020__793__bin.70,AsnicarF_2020__795__bin.84,AsnicarF_2020__79__bin.11,AsnicarF_2020__809__bin.80,AsnicarF_2020__836__bin.22,AsnicarF_2020__849__bin.18,AsnicarF_2020__881__bin.41,AsnicarF_2020__895__bin.85,AsnicarF_2020__910__bin.111,AsnicarF_2020__945__bin.36,AsnicarF_2020__946__bin.83,AsnicarF_2020__992__bin.43,BackhedF_2015__SID128_M__bin.22,BackhedF_2015__SID615_M__bin.35,Bengtsson-PalmeJ_2015__TRAVELRES1__bin.52,Bengtsson-PalmeJ_2015__TRAVELRES2__bin.79,CM_Neuroblastoma__NB_CTR16__bin.37,CM_Neuroblastoma__NB_CTR68__bin.89,CM_Neuroblastoma__NB_CTR74__bin.91,CM_Neuroblastoma__NB_M_CTR44__bin.91,CM_Neuroblastoma__NB_M_CTR46__bin.86,CM_Neuroblastoma__NB_M_CTR4__bin.10,CM_Neuroblastoma__NB_M_CTR52__bin.145,CM_Neuroblastoma__NB_M_P32__bin.6,CM_Neuroblastoma__NB_M_PZ12__bin.197,CM_Neuroblastoma__NB_M_PZ22__bin.77,ChengpingW_2017__AS100raw__bin.12,ChengpingW_2017__AS98raw__bin.18,CosteaPI_2017__SID713A045-11-90-0__bin.25,CosteaPI_2017__SID713B020-11-0-0__bin.62,CosteaPI_2017__SID713B069-11-90-0__bin.71,FengQ_2015__SID530054__bin.11,FengQ_2015__SID530450__bin.26,FengQ_2015__SID530623__bin.59,FengQ_2015__SID530840__bin.51,FerrettiP_2018__CA_C10034MS2580FE_t0M15__bin.6,GCA_000434235,GCA_003514405,GopalakrishnanV_2018__SAMEA104335962__bin.41,HMP2__C3005C19__bin.3,HMP2__C3005C20__bin.7,HMP2__C3005C7__bin.12,HMP2__C3005C9__bin.4,HMP2__C3021C19_MGX__bin.18,HMP2__C3021C20_MGX__bin.21,HMP2__C3021C5__bin.9,HMP2__C3021C6__bin.24,HMP2__C3021C9__bin.2,HMP2__C3022C11__bin.2,HMP2__C3022C12__bin.10,HMP2__C3022C16_MGX__bin.2,HMP2__C3022C17_MGX__bin.10,HMP2__C3022C9__bin.14,HMP2__M2079C11__bin.5,HMP2__M2079C12_MGX__bin.15,HMP2__M2079C15_MGX__bin.10,HMP2__M2079C17__bin.1,HMP2__M2079C21__bin.11,HMP2__M2079C3_MGX__bin.8,HMP2__M2079C5__bin.7,HMP2__M2079C8__bin.1,HMP2__M2079C9__bin.15,HansenLBS_2018__SID5442-1__bin.15,HansenLBS_2018__SID5442-2__bin.29,HansenLBS_2018__SID5443-3__bin.62,HansenLBS_2018__SID5476-1__bin.66,HansenLBS_2018__SID5476-2__bin.35,HansenLBS_2018__SID5476-4__bin.38,HansenLBS_2018__SID5481-1__bin.18,HansenLBS_2018__SID5481-2__bin.67,HansenLBS_2018__SID5481-3__bin.6,HeQ_2017__SZAXPI029464-140__bin.7,HeQ_2017__SZAXPI029570-85__bin.2,JieZ_2017__SAMEA104142160__bin.20,JieZ_2017__SAMEA104142458__bin.18,KarlssonFH_2013__S146__bin.8,KarlssonFH_2013__S155__bin.48,KarlssonFH_2013__S187__bin.65,KarlssonFH_2013__S198__bin.16,KarlssonFH_2013__S229__bin.11,KarlssonFH_2013__S350__bin.43,KarlssonFH_2013__S456__bin.35,KarlssonFH_2013__S547__bin.33,KarlssonFH_2013__S59__bin.2,KarlssonFH_2013__S60__bin.12,KeohaneDM_2020__Travel033__bin.2,KimCY_2020__KIJ_genome_10641,KimCY_2020__KIJ_genome_12272,KimCY_2020__KIJ_genome_12539,KimCY_2020__KIJ_genome_13032,KimCY_2020__KIJ_genome_13070,KimCY_2020__KIJ_genome_13078,KimCY_2020__KIJ_genome_13535,KimCY_2020__KIJ_genome_14156,KimCY_2020__KIJ_genome_14441,KimCY_2020__KIJ_genome_14752,KimCY_2020__KIJ_genome_14867,KimCY_2020__KIJ_genome_16701,KimCY_2020__KIJ_genome_17104,KimCY_2020__KIJ_genome_1728,KimCY_2020__KIJ_genome_17456,KimCY_2020__KIJ_genome_18227,KimCY_2020__KIJ_genome_18749,KimCY_2020__KIJ_genome_18853,KimCY_2020__KIJ_genome_19978,KimCY_2020__KIJ_genome_20663,KimCY_2020__KIJ_genome_22073,KimCY_2020__KIJ_genome_23023,KimCY_2020__KIJ_genome_24109,KimCY_2020__KIJ_genome_24331,KimCY_2020__KIJ_genome_24568,KimCY_2020__KIJ_genome_24690,KimCY_2020__KIJ_genome_24945,KimCY_2020__KIJ_genome_25551,KimCY_2020__KIJ_genome_25638,KimCY_2020__KIJ_genome_26572,KimCY_2020__KIJ_genome_3071,KimCY_2020__KIJ_genome_3487,KimCY_2020__KIJ_genome_364,KimCY_2020__KIJ_genome_3931,KimCY_2020__KIJ_genome_4048,KimCY_2020__KIJ_genome_5971,KimCY_2020__KIJ_genome_6129,KimCY_2020__KIJ_genome_6616,KimCY_2020__KIJ_genome_9520,LeChatelierE_2013__MH0008__bin.5,LeChatelierE_2013__MH0009__bin.3,LeChatelierE_2013__MH0054__bin.24,LeChatelierE_2013__MH0077__bin.26,LeChatelierE_2013__MH0083__bin.16,LeChatelierE_2013__MH0094__bin.26,LeChatelierE_2013__MH0115__bin.20,LeChatelierE_2013__MH0119__bin.29,LeChatelierE_2013__MH0124__bin.57,LeChatelierE_2013__MH0134__bin.36,LeChatelierE_2013__MH0147__bin.11,LeChatelierE_2013__MH0220__bin.35,LeChatelierE_2013__MH0272__bin.27,LeChatelierE_2013__MH0322__bin.39,LeChatelierE_2013__MH0404__bin.36,LeChatelierE_2013__MH0408__bin.56,LeChatelierE_2013__MH0409__bin.35,LeChatelierE_2013__MH0418__bin.34,LeChatelierE_2013__MH0421__bin.53,LeChatelierE_2013__MH0429__bin.74,LeChatelierE_2013__MH0457__bin.94,LiJ_2014__MH0234__bin.31,LiJ_2014__MH0337__bin.63,LiJ_2014__MH0341__bin.24,LiJ_2014__MH0347__bin.60,LiJ_2014__MH0362__bin.13,LiJ_2014__MH0365__bin.55,LiJ_2014__MH0385__bin.26,LiJ_2014__MH0395__bin.59,LiJ_2014__MH0399__bin.36,LiJ_2014__O2.UC11-1__bin.20,LiJ_2014__O2.UC44-1__bin.34,LiJ_2014__V1.CD20-0__bin.10,LiJ_2014__V1.FI28__bin.49,LiJ_2014__V1.UC22-1__bin.36,LiJ_2014__V1.UC40-1__bin.24,LiJ_2017__H1M513852__bin.11,LomanNJ_2013__OBK3135__bin.6,LouisS_2016__AS65_12__bin.9,LouisS_2016__AS65_6__bin.17,MehtaRS_2018__SID10540312_SF06__bin.13,MehtaRS_2018__SID12085645_SF08__bin.11,MehtaRS_2018__SID12289378_SF05__bin.23,MehtaRS_2018__SID12289378_SF06__bin.3,MehtaRS_2018__SID12289378_SF07__bin.9,MehtaRS_2018__SID12289378_SF08__bin.2,MehtaRS_2018__SID13551775_SF05__bin.14,MehtaRS_2018__SID13551775_SF07__bin.7,MehtaRS_2018__SID13551775_SF08__bin.16,MehtaRS_2018__SID14835627_SF05__bin.2,MehtaRS_2018__SID14835627_SF06__bin.11,MehtaRS_2018__SID14948866_SF08__bin.21,MehtaRS_2018__SID17208485_SF07__bin.3,MehtaRS_2018__SID17208485_SF08__bin.5,MehtaRS_2018__SID18425216_SF07__bin.6,MehtaRS_2018__SID18425216_SF08__bin.6,MehtaRS_2018__SID18754574_SF05__bin.17,MehtaRS_2018__SID18754574_SF06__bin.25,MehtaRS_2018__SID18754574_SF07__bin.2,MehtaRS_2018__SID18754574_SF08__bin.27,MehtaRS_2018__SID19251414_SF05__bin.7,MehtaRS_2018__SID19251414_SF06__bin.1,MehtaRS_2018__SID19251414_SF07__bin.1,MehtaRS_2018__SID19251414_SF08__bin.20,MehtaRS_2018__SID19919818_SF05__bin.10,MehtaRS_2018__SID19919818_SF07__bin.17,MehtaRS_2018__SID19919818_SF08__bin.9,MehtaRS_2018__SID20127924_SF05__bin.2,MehtaRS_2018__SID20127924_SF07__bin.11,MehtaRS_2018__SID20127924_SF08__bin.19,MehtaRS_2018__SID50530888_SF05__bin.2,MehtaRS_2018__SID50530888_SF06__bin.4,MehtaRS_2018__SID50530888_SF08__bin.15,MehtaRS_2018__SID71755590_SF07__bin.24,MehtaRS_2018__SID71755590_SF08__bin.15,NanjundappaRH_2017__T1D-2__bin.15,NanjundappaRH_2017__T1D-4__bin.31,NayfachS_2019__ERS396394__bin.21,NayfachS_2019__ERS473088__bin.81,NayfachS_2020__GEM_3300029332__bin.15,NayfachS_2020__GEM_3300029355__bin.14,NayfachS_2020__GEM_3300029580__bin.20,NayfachS_2020__GEM_3300029592__bin.11,NayfachS_2020__GEM_3300029613__bin.18,NayfachS_2020__GEM_3300029713__bin.18,NayfachS_2020__GEM_3300029874__bin.9,NayfachS_2020__GEM_3300029887__bin.12,NielsenHB_2014__MH0008__bin.5,NielsenHB_2014__MH0009__bin.28,NielsenHB_2014__MH0054__bin.23,NielsenHB_2014__MH0083__bin.14,NielsenHB_2014__MH0124__bin.27,NielsenHB_2014__MH0134__bin.15,NielsenHB_2014__MH0147__bin.25,NielsenHB_2014__O2_UC32_0__bin.40,NielsenHB_2014__O2_UC44_0__bin.30,NielsenHB_2014__O2_UC44_2__bin.36,NielsenHB_2014__O2_UC4_2__bin.25,NielsenHB_2014__O2_UC53_2__bin.47,NielsenHB_2014__O2_UC54_2__bin.16,NielsenHB_2014__V1_CD19_0__bin.46,NielsenHB_2014__V1_UC1_0__bin.17,NielsenHB_2014__V1_UC40_0__bin.66,NielsenHB_2014__V1_UC43_0__bin.2,NielsenHB_2014__V1_UC6_0__bin.14,QinJ_2012__NLM021__bin.21,QinN_2014__HV-23__bin.4,RaymondF_2016__P1E0__bin.21,RaymondF_2016__P1E7__bin.79,RaymondF_2016__P1E90__bin.26,RaymondF_2016__P38C0__bin.25,RaymondF_2016__P38C7__bin.50,RaymondF_2016__P38C90__bin.4,SchirmerM_2016__G88789__bin.9,SchirmerM_2016__G88796__bin.20,SchirmerM_2016__G88902__bin.19,SchirmerM_2016__G88993__bin.13,SchirmerM_2016__G89014__bin.15,SchirmerM_2016__G89067__bin.1,SchirmerM_2016__G89109__bin.42,ShaoY_2019__SID647cffc8-7ae6-11e9-a106-68b59976a384__bin.46,ShaoY_2019__SID82541914-7ae6-11e9-a106-68b59976a384__bin.34,ShaoY_2019__SID872a755a-7ae6-11e9-a106-68b59976a384__bin.51,ShaoY_2019__SID9cf7f9fc-7ae6-11e9-a106-68b59976a384__bin.6,ShaoY_2019__a1763c0a-7ae6-11e9-a106-68b59976a384__bin.24,ShaoY_2019__a77f1ba8-7ae6-11e9-a106-68b59976a384__bin.4,ShaoY_2019__b0a50dd2-7ae6-11e9-a106-68b59976a384__bin.4,ShaoY_2019__b10765fe-7ae6-11e9-a106-68b59976a384__bin.20,ShaoY_2019__c3cd9104-7ae6-11e9-a106-68b59976a384__bin.23,ShaoY_2019__c6ce4eb6-7ae6-11e9-a106-68b59976a384__bin.61,ShaoY_2019__e321cfa2-7ae6-11e9-a106-68b59976a384__bin.43,ShaoY_2019__eb54f974-7ae6-11e9-a106-68b59976a384__bin.11,ShaoY_2019__f6a7363e-7ae6-11e9-a106-68b59976a384__bin.29,ShaoY_2019__f9d5b0a6-7ae6-11e9-a106-68b59976a384__bin.2,ThomasAM_2019__LILT_GF13_16__bin.14,ThomasAM_2019__LILT_VF251_T017__bin.32,ThomasAM_2019__LILT_VF255_T016__bin.19,ThomasAM_2019__LILT_VF262_T016__bin.3,ThomasAM_2019__LILT_VF40_16__bin.32,ViscontiA_2019__SID106589__bin.32,ViscontiA_2019__SID109708__bin.8,ViscontiA_2019__SID110192__bin.27,ViscontiA_2019__SID123968__bin.9,ViscontiA_2019__SID126432__bin.36,ViscontiA_2019__SID136902__bin.5,ViscontiA_2019__SID149318__bin.89,ViscontiA_2019__SID166107__bin.6,ViscontiA_2019__SID193907__bin.34,ViscontiA_2019__SID250764__bin.24,ViscontiA_2019__SID259104__bin.29,ViscontiA_2019__SID259159__bin.8,ViscontiA_2019__SID295262__bin.4,ViscontiA_2019__SID342500__bin.3,ViscontiA_2019__SID356025__bin.36,ViscontiA_2019__SID368998__bin.45,ViscontiA_2019__SID406761__bin.9,ViscontiA_2019__SID420960__bin.15,ViscontiA_2019__SID421358__bin.2,ViscontiA_2019__SID431866__bin.7,ViscontiA_2019__SID461988__bin.75,ViscontiA_2019__SID475959__bin.12,ViscontiA_2019__SID478716__bin.15,ViscontiA_2019__SID478892__bin.46,ViscontiA_2019__SID480275__bin.43,ViscontiA_2019__SID492264__bin.36,ViscontiA_2019__SID494090__bin.8,ViscontiA_2019__SID499998__bin.1,ViscontiA_2019__SID503578__bin.26,ViscontiA_2019__SID519526__bin.5,ViscontiA_2019__SID520375__bin.27,ViscontiA_2019__SID524066__bin.48,ViscontiA_2019__SID532229__bin.7,ViscontiA_2019__SID535118__bin.9,ViscontiA_2019__SID546275__bin.38,ViscontiA_2019__SID547959__bin.48,ViscontiA_2019__SID564380__bin.12,ViscontiA_2019__SID570686__bin.42,ViscontiA_2019__SID571198__bin.46,ViscontiA_2019__SID587362__bin.50,ViscontiA_2019__SID608396__bin.22,ViscontiA_2019__SID609325__bin.11,ViscontiA_2019__SID620604__bin.20,ViscontiA_2019__SID627790__bin.3,ViscontiA_2019__SID648175__bin.33,ViscontiA_2019__SID652454__bin.43,ViscontiA_2019__SID652666__bin.32,ViscontiA_2019__SID664513__bin.5,ViscontiA_2019__SID687319__bin.9,ViscontiA_2019__SID696561__bin.39,ViscontiA_2019__SID735090__bin.8,ViscontiA_2019__SID735330__bin.15,ViscontiA_2019__SID749725__bin.35,ViscontiA_2019__SID753866__bin.43,ViscontiA_2019__SID764377__bin.7,ViscontiA_2019__SID768983__bin.24,ViscontiA_2019__SID780181__bin.19,ViscontiA_2019__SID780689__bin.2,ViscontiA_2019__SID783730__bin.16,ViscontiA_2019__SID785286__bin.7,ViscontiA_2019__SID785375__bin.67,ViscontiA_2019__SID788737__bin.19,ViscontiA_2019__SID798365__bin.7,ViscontiA_2019__SID812276__bin.29,ViscontiA_2019__SID815238__bin.15,ViscontiA_2019__SID817113__bin.3,ViscontiA_2019__SID824436__bin.51,ViscontiA_2019__SID829283__bin.11,ViscontiA_2019__SID833411__bin.5,ViscontiA_2019__SID836645__bin.61,ViscontiA_2019__SID852222__bin.34,ViscontiA_2019__SID856251__bin.27,ViscontiA_2019__SID884787__bin.64,ViscontiA_2019__SID885581__bin.10,ViscontiA_2019__SID910738__bin.49,ViscontiA_2019__SID921302__bin.6,ViscontiA_2019__SID921352__bin.39,ViscontiA_2019__SID936214__bin.26,ViscontiA_2019__SID944737__bin.33,ViscontiA_2019__SID965641__bin.9,ViscontiA_2019__SID968361__bin.41,ViscontiA_2019__SID974306__bin.18,ViscontiA_2019__SID987518__bin.34,ViscontiA_2019__SID992511__bin.24,VogtmannE_2016__MMRS85382779ST-27-0-0__bin.52,VogtmannE_2016__MMRS90191266ST-27-0-0__bin.53,WampachL_2018__M_C105__bin.85,WampachL_2018__M_C120__bin.15,WenC_2017__N212__bin.24,WenC_2017__RA051__bin.10,WirbelJ_2018__CCMD49461418ST-11-0__bin.67,WirbelJ_2018__CCMD51154251ST-11-0__bin.13,WirbelJ_2018__CCMD79349503ST-11-0__bin.8,WirbelJ_2018__CCMD98531134ST-11-0__bin.100,XieH_2016__YSZC12003_35388__bin.30,XieH_2016__YSZC12003_35512__bin.56,XieH_2016__YSZC12003_35563__bin.53,XieH_2016__YSZC12003_35636__bin.88,XieH_2016__YSZC12003_35654__bin.76,XieH_2016__YSZC12003_35705__bin.2,XieH_2016__YSZC12003_35707__bin.25,XieH_2016__YSZC12003_35708__bin.35,XieH_2016__YSZC12003_35979__bin.61,XieH_2016__YSZC12003_35989__bin.67,XieH_2016__YSZC12003_35999__bin.53,XieH_2016__YSZC12003_36055__bin.68,XieH_2016__YSZC12003_36056__bin.43,XieH_2016__YSZC12003_36117__bin.52,XieH_2016__YSZC12003_36453__bin.20,XieH_2016__YSZC12003_36526__bin.40,XieH_2016__YSZC12003_37097__bin.49,XieH_2016__YSZC12003_37103__bin.5,XieH_2016__YSZC12003_37126__bin.92,XieH_2016__YSZC12003_37171__bin.28,XieH_2016__YSZC12003_37173__bin.45,XieH_2016__YSZC12003_37182R1__bin.39,XieH_2016__YSZC12003_37194__bin.7,XieH_2016__YSZC12003_37197R1__bin.51,XieH_2016__YSZC12003_37198R1__bin.59,XieH_2016__YSZC12003_37208R1__bin.62,XieH_2016__YSZC12003_37228__bin.84,XieH_2016__YSZC12003_37265R1__bin.10,XieH_2016__YSZC12003_37270__bin.23,XieH_2016__YSZC12003_37299R1__bin.32,XieH_2016__YSZC12003_37333__bin.69,XieH_2016__YSZC12003_37349__bin.4,XieH_2016__YSZC12003_37399__bin.30,XieH_2016__YSZC12003_37405__bin.10,XieH_2016__YSZC12003_37753__bin.39,XieH_2016__YSZC12003_37798__bin.21,XieH_2016__YSZC12003_37878__bin.31,YuJ_2015__SZAXPI015217-140__bin.64,YuJ_2015__SZAXPI015271-93__bin.9,ZeeviD_2015__PNP_DietIntervention_28__bin.81,ZeeviD_2015__PNP_Main_116__bin.21,ZeeviD_2015__PNP_Main_183__bin.27,ZeeviD_2015__PNP_Main_193__bin.21,ZeeviD_2015__PNP_Main_256__bin.30,ZeeviD_2015__PNP_Main_326__bin.24,ZeeviD_2015__PNP_Main_346__bin.40,ZeeviD_2015__PNP_Main_358__bin.10,ZeeviD_2015__PNP_Main_378__bin.26,ZeeviD_2015__PNP_Main_434__bin.31,ZeeviD_2015__PNP_Main_475__bin.14,ZeeviD_2015__PNP_Main_51__bin.29,ZeeviD_2015__PNP_Main_549__bin.19,ZeeviD_2015__PNP_Main_556__bin.31,ZeeviD_2015__PNP_Main_576__bin.50,ZeeviD_2015__PNP_Main_605__bin.25,ZeeviD_2015__PNP_Main_610__bin.15,ZeeviD_2015__PNP_Main_629__bin.18,ZeeviD_2015__PNP_Main_648__bin.5,ZeeviD_2015__PNP_Main_702__bin.36,ZeeviD_2015__PNP_Main_720__bin.32,ZeeviD_2015__PNP_Main_758__bin.26,ZeeviD_2015__PNP_Main_777__bin.2,ZeeviD_2015__PNP_Main_791__bin.8,ZeeviD_2015__PNP_Main_79__bin.23,ZeeviD_2015__PNP_Validation_30__bin.15,ZeeviD_2015__PNP_Validation_54__bin.11,ZellerG_2014__CCIS02856720ST-4-0__bin.4,ZellerG_2014__CCIS10793554ST-4-0__bin.53,ZellerG_2014__CCIS11354283ST-4-0__bin.56,ZellerG_2014__CCIS12656533ST-4-0__bin.70,ZellerG_2014__CCIS44757994ST-4-0__bin.4,ZellerG_2014__CCIS50471204ST-4-0__bin.81,ZellerG_2014__CCIS62605362ST-3-0__bin.57,ZellerG_2014__CCIS70398272ST-4-0__bin.50,ZellerG_2014__CCIS74239020ST-4-0__bin.12,ZellerG_2014__CCMD14479708ST-21-0__bin.72,ZellerG_2014__CCMD48236717ST-21-0__bin.49	-	ZellerG_2014__CCIS44757994ST-4-0__bin.4	uSGB	Family	k__Bacteria|p__Bacteroidetes|c__Bacteroidia|o__Bacteroidales|f__Rikenellaceae|g__GGB1681|s__GGB1681_SGB2313|t__SGB2313	2|976|200643|171549|171550||	64	k__Bacteria|p__Bacteroidetes|c__Bacteroidia|o__Bacteroidales|f__Rikenellaceae:64	2|976|200643|171549|171550:64
SGB	2315	2	0	HMP_2012__SRS020869__bin.29,NayfachS_2020__GEM_3300007299__bin.6	-	HMP_2012__SRS020869__bin.29	uSGB	Family	k__Bacteria|p__Bacteroidetes|c__Bacteroidia|o__Bacteroidales|f__Rikenellaceae|g__GGB1683|s__GGB1683_SGB2315|t__SGB2315	2|976|200643|171549|171550||	64	k__Bacteria|p__Bacteroidetes|c__Bacteroidia|o__Bacteroidales|f__Rikenellaceae:64	2|976|200643|171549|171550:64
SGB	2317	63	1	AlmeidaA_2019__SRR1765180__bin.2,AlmeidaA_2019__SRR1765190__bin.1,AlmeidaA_2019__SRR6028303__bin.5,AlmeidaA_2019__SRR6028569__bin.12,AsnicarF_2020__1083__bin.55,AsnicarF_2020__1187__bin.55,AsnicarF_2020__1201__bin.6,AsnicarF_2020__1204__bin.35,AsnicarF_2020__1532__bin.88,AsnicarF_2020__158__bin.47,AsnicarF_2020__248__bin.43,AsnicarF_2020__306__bin.90,AsnicarF_2020__456__bin.12,AsnicarF_2020__627__bin.105,AsnicarF_2020__694__bin.52,AsnicarF_2020__797__bin.22,ForsterSC_2019__SRR6028583__bin.12,GeversD_2014__SKBSTL068__bin.56,HMP2__C3032C13_MGX__bin.11,HMP2__C3032C14_MGX__bin.3,HMP2__C3032C19__bin.3,HMP2__C3032C21_MGX__bin.7,HMP2__C3032C2_MGX__bin.11,HMP2__C3032C3__bin.3,HMP2__C3032C9__bin.10,HMP2__M2042C10__bin.8,HMP2__M2042C11__bin.1,HMP2__M2042C12__bin.18,HMP2__M2042C16__bin.19,HMP2__M2042C17__bin.7,HMP2__M2042C18__bin.15,HMP2__M2042C22__bin.1,HMP2__M2042C6__bin.5,HMP2__M2042C8__bin.14,HMP_2012__SRS011239__bin.32,HMP_2012__SRS014235__bin.84,HMP_2012__SRS018656__bin.4,HMP_2012__SRS020869__bin.4,HMP_2012__SRS024435__bin.33,HMP_2012__SRS050752__bin.27,LoombaR_2017__SID5578_fjg__bin.15,MehtaRS_2018__SID10502288_SF08__bin.15,MehtaRS_2018__SID11507229_SF07__bin.2,MehtaRS_2018__SID12294978_SF05__bin.17,MehtaRS_2018__SID12656695_SF06__bin.15,MehtaRS_2018__SID14804704_SF08__bin.4,MehtaRS_2018__SID15752525_SF08__bin.19,MehtaRS_2018__SID17230157_SF08__bin.6,MehtaRS_2018__SID18817057_SF06__bin.1,MehtaRS_2018__SID19272639_SF05__bin.20,MehtaRS_2018__SID19272639_SF06__bin.1,MehtaRS_2018__SID19272639_SF07__bin.8,MehtaRS_2018__SID19272639_SF08__bin.19,MehtaRS_2018__SID30144631_SF07__bin.9,MehtaRS_2018__SID30144631_SF08__bin.21,NayfachS_2019__SRS019582__bin.17,NayfachS_2019__SRS064557__bin.31,NayfachS_2019__SRS098827__bin.29,NayfachS_2020__GEM_3300003146__bin.8,NayfachS_2020__GEM_3300007299__bin.17,NayfachS_2020__GEM_3300008299__bin.18,NayfachS_2020__GEM_3300008599__bin.27,NayfachS_2020__GEM_3300008622__bin.11	GCA_902363575	HMP2__C3032C21_MGX__bin.7	kSGB	Species	k__Bacteria|p__Bacteroidetes|c__Bacteroidia|o__Bacteroidales|f__Rikenellaceae|g__Rikenellaceae_unclassified|s__Rikenellaceae_bacterium|t__SGB2317	2|976|200643|171549|171550||2049048	1	k__Bacteria|p__Bacteroidetes|c__Bacteroidia|o__Bacteroidales|f__Rikenellaceae|g__Rikenellaceae_unclassified|s__Rikenellaceae_bacterium:1	2|976|200643|171549|171550||2049048:1
SGB	2318	6305	1		GCA_000154465	VogtmannE_2016__MMRS41711735ST-27-0-0__bin.18	kSGB	Species	k__Bacteria|p__Bacteroidetes|c__Bacteroidia|o__Bacteroidales|f__Rikenellaceae|g__Alistipes|s__Alistipes_putredinis|t__SGB2318	2|976|200643|171549|171550|239759|28117	1	k__Bacteria|p__Bacteroidetes|c__Bacteroidia|o__Bacteroidales|f__Rikenellaceae|g__Alistipes|s__Alistipes_putredinis:1	2|976|200643|171549|171550|239759|28117:1
SGB	2320	4	0	KimCY_2020__KIJ_genome_11214,KimCY_2020__KIJ_genome_20630,RaymondF_2016__P13E7__bin.4,RaymondF_2016__P13E90__bin.87	-	RaymondF_2016__P13E7__bin.4	uSGB	Family	k__Bacteria|p__Bacteroidetes|c__Bacteroidia|o__Bacteroidales|f__Rikenellaceae|g__GGB1688|s__GGB1688_SGB2320|t__SGB2320	2|976|200643|171549|171550||	64	k__Bacteria|p__Bacteroidetes|c__Bacteroidia|o__Bacteroidales|f__Rikenellaceae:64	2|976|200643|171549|171550:64
SGB	2321	97	0	AlmeidaA_2019__ERR414279__bin.30,AlmeidaA_2019__SRR3736986__bin.15,AsnicarF_2017__MV_FEM3_t1Q14__bin.16,AsnicarF_2020__1044__bin.34,AsnicarF_2020__1133__bin.27,AsnicarF_2020__1189__bin.62,AsnicarF_2020__1258__bin.12,AsnicarF_2020__1289__bin.44,AsnicarF_2020__1387__bin.93,AsnicarF_2020__1393__bin.105,AsnicarF_2020__1400__bin.115,AsnicarF_2020__1507__bin.87,AsnicarF_2020__1519__bin.91,AsnicarF_2020__180__bin.13,AsnicarF_2020__401__bin.78,AsnicarF_2020__45__bin.77,AsnicarF_2020__491__bin.78,AsnicarF_2020__514__bin.35,AsnicarF_2020__575__bin.79,AsnicarF_2020__840__bin.37,Bengtsson-PalmeJ_2015__TRAVELRES45__bin.71,Bengtsson-PalmeJ_2015__TRAVELRES46__bin.81,BritoIL_2016__W2.6.ST__bin.27,CM_Neuroblastoma__NB_M_CTR44__bin.24,CM_argentina__ARG_M12__bin.136,CM_ethiopia__CM_D33_M0_18__bin.34,CM_ethiopia__CM_D50_M0_18__bin.61,ChengpingW_2017__AS128raw__bin.44,ChengpingW_2017__AS98raw__bin.2,ChengpingW_2017__AS9raw__bin.56,CostaYAO_2020__CHCFR05602__metabat2_low_PE.021,CostaYAO_2020__DGYFI06203__maxbin2_high_prob.026,CostaYAO_2020__DSTFC04002__maxbin2_low_prob.001,CosteaPI_2017__SID713A063-11-90-0__bin.50,ForsterSC_2019__SRR3737012__bin.13,GCA_001915415,HansenLBS_2018__SID5441-2__bin.38,HansenLBS_2018__SID5476-3__bin.21,HeQ_2017__RSZAXPI003103-141__bin.15,JieZ_2017__SAMEA104142425__bin.52,KimCY_2020__KIJ_genome_10999,KimCY_2020__KIJ_genome_11289,KimCY_2020__KIJ_genome_15560,KimCY_2020__KIJ_genome_19982,KimCY_2020__KIJ_genome_23684,KimCY_2020__KIJ_genome_26502,KimCY_2020__KIJ_genome_9787,LeChatelierE_2013__MH0257__bin.1,LeChatelierE_2013__MH0422__bin.22,LiJ_2014__MH0329__bin.16,LiJ_2014__O2.UC13-1__bin.18,LiJ_2014__V1.CD40-0__bin.15,LiJ_2017__H3M514143__bin.39,NayfachS_2019__ERS396334__bin.77,NayfachS_2019__SRS143342__bin.16,NayfachS_2019__SRS475604__bin.86,NayfachS_2020__GEM_3300029741__bin.18,NayfachS_2020__GEM_3300029858__bin.16,QinN_2014__HD-33__bin.61,RaymondF_2016__P13E0__bin.60,RaymondF_2016__P13E7__bin.10,RaymondF_2016__P13E90__bin.1,ShaoY_2019__SID9cafe888-7ae6-11e9-a106-68b59976a384__bin.13,ThomasAM_2019__CRC_MR_SBJ47C_17__bin.7,ThomasAM_2019__LILT_VF40_16__bin.37,ViscontiA_2019__SID123144__bin.55,ViscontiA_2019__SID345076__bin.4,ViscontiA_2019__SID477463__bin.4,ViscontiA_2019__SID519526__bin.43,ViscontiA_2019__SID578363__bin.35,ViscontiA_2019__SID737803__bin.9,ViscontiA_2019__SID757262__bin.35,ViscontiA_2019__SID883160__bin.26,ViscontiA_2019__SID981746__bin.17,XieH_2016__YSZC12003_35563__bin.34,XieH_2016__YSZC12003_35733__bin.9,XieH_2016__YSZC12003_35739__bin.18,XieH_2016__YSZC12003_35740__bin.98,XieH_2016__YSZC12003_37100__bin.102,XieH_2016__YSZC12003_37101__bin.43,XieH_2016__YSZC12003_37197R1__bin.105,XieH_2016__YSZC12003_37232__bin.78,XieH_2016__YSZC12003_37296R1__bin.77,XieH_2016__YSZC12003_37314__bin.63,XieH_2016__YSZC12003_37331__bin.46,XieH_2016__YSZC12003_37583__bin.55,XieH_2016__YSZC12003_37830__bin.16,ZeeviD_2015__PNP_Main_414__bin.81,ZeeviD_2015__PNP_Main_474__bin.36,ZeeviD_2015__PNP_Main_475__bin.20,ZeeviD_2015__PNP_Main_553__bin.11,ZeeviD_2015__PNP_Main_589__bin.11,ZeeviD_2015__PNP_Main_610__bin.28,ZeeviD_2015__PNP_Main_74__bin.20,ZellerG_2014__CCIS36797902ST-4-0__bin.7,ZellerG_2014__CCIS41548810ST-4-0__bin.30,ZellerG_2014__CCIS53043478ST-4-0__bin.27	-	RaymondF_2016__P13E0__bin.60	uSGB	Family	k__Bacteria|p__Bacteroidetes|c__Bacteroidia|o__Bacteroidales|f__Rikenellaceae|g__GGB1689|s__GGB1689_SGB2321|t__SGB2321	2|976|200643|171549|171550||	64	k__Bacteria|p__Bacteroidetes|c__Bacteroidia|o__Bacteroidales|f__Rikenellaceae:64	2|976|200643|171549|171550:64
SGB	2322	1	0	XieH_2016__YSZC12003_35520__bin.7	-	XieH_2016__YSZC12003_35520__bin.7	uSGB	Family	k__Bacteria|p__Bacteroidetes|c__Bacteroidia|o__Bacteroidales|f__Rikenellaceae|g__GGB1690|s__GGB1690_SGB2322|t__SGB2322	2|976|200643|171549|171550||	64	k__Bacteria|p__Bacteroidetes|c__Bacteroidia|o__Bacteroidales|f__Rikenellaceae:64	2|976|200643|171549|171550:64
SGB	2323	23	0	AlmeidaA_2019__ERR1305894__bin.25,AsnicarF_2020__1283__bin.96,AsnicarF_2020__1315__bin.111,AsnicarF_2020__1350__bin.75,AsnicarF_2020__1534__bin.93,AsnicarF_2020__766__bin.36,CM_Neuroblastoma__NB_M_CTR20__bin.21,CM_Neuroblastoma__NB_M_CTR41__bin.44,CM_argentina__ARG_M12__bin.119,CosteaPI_2017__SID713A062-11-90-0__bin.46,LeChatelierE_2013__MH0431__bin.70,ShaoY_2019__b5606934-7ae6-11e9-a106-68b59976a384__bin.6,ViscontiA_2019__SID380697__bin.42,ViscontiA_2019__SID614208__bin.14,ViscontiA_2019__SID783730__bin.38,ViscontiA_2019__SID791751__bin.38,XieH_2016__YSZC12003_35549__bin.40,XieH_2016__YSZC12003_35561__bin.13,XieH_2016__YSZC12003_35734__bin.95,XieH_2016__YSZC12003_35989__bin.126,XieH_2016__YSZC12003_37101__bin.68,XieH_2016__YSZC12003_37203__bin.17,XieH_2016__YSZC12003_37830__bin.49	-	LeChatelierE_2013__MH0431__bin.70	uSGB	Family	k__Bacteria|p__Bacteroidetes|c__Bacteroidia|o__Bacteroidales|f__Rikenellaceae|g__GGB1691|s__GGB1691_SGB2323|t__SGB2323	2|976|200643|171549|171550||	64	k__Bacteria|p__Bacteroidetes|c__Bacteroidia|o__Bacteroidales|f__Rikenellaceae:64	2|976|200643|171549|171550:64
SGB	2324	3	0	KimCY_2020__KIJ_genome_8260,NayfachS_2020__GEM_3300029702__bin.32,XieH_2016__YSZC12003_37293__bin.33	-	XieH_2016__YSZC12003_37293__bin.33	uSGB	Family	k__Bacteria|p__Bacteroidetes|c__Bacteroidia|o__Bacteroidales|f__Rikenellaceae|g__GGB1691|s__GGB1691_SGB2324|t__SGB2324	2|976|200643|171549|171550||	64	k__Bacteria|p__Bacteroidetes|c__Bacteroidia|o__Bacteroidales|f__Rikenellaceae:64	2|976|200643|171549|171550:64
SGB	2325	287	4	AlmeidaA_2019__ERR1190849__bin.10,AlmeidaA_2019__SRR2726602__bin.27,AlmeidaA_2019__SRR2992887__bin.12,AlmeidaA_2019__SRR5056797__bin.118,AlmeidaA_2019__SRR5106279__bin.37,AlmeidaA_2019__SRR5558037__bin.105,Arumugam__Diet1_D100_bin.vamb512.42,Arumugam__Diet1_D121_bin.vamb512.42,Arumugam__Diet1_D37_bin.vamb512.42,Arumugam__Diet1_D67_bin.vamb768.1871,Arumugam__Diet1_D6_bin.vamb512.42,Arumugam__Diet1_D70_bin.vamb768.1871,Arumugam__Diet1_D72_bin.vamb512.42,Arumugam__Diet1_D85_bin.vamb768.1871,Arumugam__Diet1_D92_bin.vamb512.42,Arumugam__Diet1_k21-141.HP_bin.vamb768.1871,AsnicarF_2020__1035__bin.38,AsnicarF_2020__1051__bin.1,AsnicarF_2020__1105__bin.90,AsnicarF_2020__1111__bin.88,AsnicarF_2020__1145__bin.50,AsnicarF_2020__1151__bin.71,AsnicarF_2020__1161__bin.104,AsnicarF_2020__1210__bin.91,AsnicarF_2020__1222__bin.51,AsnicarF_2020__1238__bin.51,AsnicarF_2020__1241__bin.12,AsnicarF_2020__1249__bin.28,AsnicarF_2020__1256__bin.88,AsnicarF_2020__1277__bin.98,AsnicarF_2020__1293__bin.39,AsnicarF_2020__1301__bin.58,AsnicarF_2020__1330__bin.87,AsnicarF_2020__136__bin.22,AsnicarF_2020__1376__bin.11,AsnicarF_2020__1378__bin.41,AsnicarF_2020__1413__bin.48,AsnicarF_2020__1507__bin.70,AsnicarF_2020__1512__bin.12,AsnicarF_2020__1576__bin.2,AsnicarF_2020__177__bin.31,AsnicarF_2020__214__bin.93,AsnicarF_2020__263__bin.64,AsnicarF_2020__273__bin.24,AsnicarF_2020__281__bin.98,AsnicarF_2020__284__bin.57,AsnicarF_2020__324__bin.51,AsnicarF_2020__402__bin.6,AsnicarF_2020__424__bin.30,AsnicarF_2020__425__bin.26,AsnicarF_2020__455__bin.55,AsnicarF_2020__457__bin.73,AsnicarF_2020__465__bin.55,AsnicarF_2020__516__bin.59,AsnicarF_2020__523__bin.24,AsnicarF_2020__562__bin.149,AsnicarF_2020__621__bin.81,AsnicarF_2020__624__bin.31,AsnicarF_2020__643__bin.87,AsnicarF_2020__679__bin.30,AsnicarF_2020__733__bin.80,AsnicarF_2020__748__bin.52,AsnicarF_2020__920__bin.35,AsnicarF_2020__921__bin.84,AsnicarF_2020__933__bin.51,AsnicarF_2020__941__bin.41,AsnicarF_2020__943__bin.90,AsnicarF_2020__963__bin.101,AsnicarF_2020__98__bin.90,AsnicarF_2020__992__bin.24,BackhedF_2015__SID103_M__bin.46,BackhedF_2015__SID397_M__bin.60,BackhedF_2015__SID7_M__bin.5,Bengtsson-PalmeJ_2015__TRAVELRES15__bin.29,Bengtsson-PalmeJ_2015__TRAVELRES27__bin.223,Bengtsson-PalmeJ_2015__TRAVELRES34__bin.11,Bengtsson-PalmeJ_2015__TRAVELRES39__bin.78,Bengtsson-PalmeJ_2015__TRAVELRES40__bin.3,Bengtsson-PalmeJ_2015__TRAVELRES49__bin.36,Bengtsson-PalmeJ_2015__TRAVELRES6__bin.107,BritoIL_2016__W2.43.ST__bin.38,CM_Neuroblastoma__NB_CTR4__bin.57,CM_Neuroblastoma__NB_CTR72__bin.55,CM_Neuroblastoma__NB_CTR73__bin.106,CM_Neuroblastoma__NB_CTR74__bin.31,CM_Neuroblastoma__NB_CTR77__bin.70,CM_Neuroblastoma__NB_M_CTR19__bin.16,CM_Neuroblastoma__NB_M_CTR28__bin.43,CM_Neuroblastoma__NB_M_CTR52__bin.72,CM_Neuroblastoma__NB_M_PZ12__bin.202,CM_Neuroblastoma__NB_PZ13_T1_1__bin.140,CM_Neuroblastoma__NB_PZ19_E1__bin.155,CM_Neuroblastoma__NB_PZ21_E1__bin.35,CM_argentina__ARG_M14__bin.9,CM_argentina__ARG_M15__bin.52,CM_argentina__ARG_M3__bin.8,CM_argentina__ARG_M4__bin.24,CM_argentina__ARG_M8__bin.48,CM_tanzania2__C16-20096-TZ__bin.30,CM_tanzania_TB_DAR__83433_31__bin.131,CM_tanzania_TB_DAR__83582_31__bin.86,CM_tanzania_TB_DAR__83842_31__bin.118,CM_tanzania_TB_DAR__83856_31__bin.60,CM_tanzania_TB_DAR__83881_31__bin.24,CM_tanzania_TB_DAR__83984_31__bin.5,CM_tanzania_TB_DAR__84002_31__bin.3,CM_tanzania__C16-20345-TZ__bin.34,CM_tanzania__C16-20471-TZ__bin.12,CM_tanzania__C16-20474-TZ__bin.23,CM_tanzania__C16-20627-TZ__bin.10,ChuDM_2017__NCS_040_Stool_maternal3.out_1__bin.18,CosteaPI_2017__SID713A037-11-0-0__bin.15,CosteaPI_2017__SID713A037-11-90-0__bin.3,CosteaPI_2017__SID713B020-11-90-0__bin.40,CosteaPI_2017__SID713B026-11-0-0__bin.21,CosteaPI_2017__SID713B055-11-0-0__bin.54,CosteaPI_2017__SID713B072-11-90-0__bin.78,DhakanDB_2019__DHAK_HBI__bin.11,DhakanDB_2019__DHAK_HCK__bin.19,FerrettiP_2018__CA_C10049MS2850FE_t0M16__bin.13,GopalakrishnanV_2018__SAMEA104335957__bin.30,HMP_2012__SRS013521__bin.28,HMP_2012__SRS049995__bin.32,HMP_2012__SRS050752__bin.41,HMP_2012__SRS053398__bin.26,HansenLBS_2018__SID5425-3__bin.11,HeQ_2017__SZAXPI029466-158__bin.38,JieZ_2017__SAMEA104142146__bin.82,JieZ_2017__SAMEA104142236__bin.76,JieZ_2017__SAMEA104142242__bin.63,JieZ_2017__SAMEA104142363__bin.42,KimCY_2020__KIJ_genome_10229,KimCY_2020__KIJ_genome_12062,KimCY_2020__KIJ_genome_16511,KimCY_2020__KIJ_genome_16630,KimCY_2020__KIJ_genome_18104,KimCY_2020__KIJ_genome_18566,KimCY_2020__KIJ_genome_19253,KimCY_2020__KIJ_genome_19624,KimCY_2020__KIJ_genome_19897,KimCY_2020__KIJ_genome_20090,KimCY_2020__KIJ_genome_20680,KimCY_2020__KIJ_genome_20861,KimCY_2020__KIJ_genome_21067,KimCY_2020__KIJ_genome_22657,KimCY_2020__KIJ_genome_2336,KimCY_2020__KIJ_genome_24850,KimCY_2020__KIJ_genome_25390,KimCY_2020__KIJ_genome_2548,KimCY_2020__KIJ_genome_25625,KimCY_2020__KIJ_genome_3635,KimCY_2020__KIJ_genome_3713,KimCY_2020__KIJ_genome_3753,KimCY_2020__KIJ_genome_487,KimCY_2020__KIJ_genome_5011,KimCY_2020__KIJ_genome_5711,KimCY_2020__KIJ_genome_6731,KimCY_2020__KIJ_genome_8505,KimCY_2020__KIJ_genome_8683,KimCY_2020__KIJ_genome_9204,KimCY_2020__KIJ_genome_9496,KimCY_2020__KIJ_genome_9649,LeChatelierE_2013__MH0203__bin.112,LeChatelierE_2013__MH0244__bin.17,LiJ_2014__V1.FI32__bin.65,LiJ_2017__H1M413827__bin.33,LiJ_2017__H1M513813__bin.17,LiJ_2017__H2M411920__bin.28,LiJ_2017__H2M514911__bin.47,LiJ_2017__H2M614832__bin.16,LiJ_2017__H3M515138__bin.9,LiJ_2017__nHF409542__bin.21,LiJ_2017__nHF612722__bin.37,LiJ_2017__nHM410727__bin.11,LiJ_2017__nHM510732__bin.71,LiJ_2017__nHM511712__bin.35,LiJ_2017__nHM512705__bin.33,LiJ_2017__nHM611708__bin.27,LiSS_2016__FAT_020-22-84-0__bin.8,LiuW_2016__SRR3992966__bin.63,LiuW_2016__SRR3992973__bin.47,LiuW_2016__SRR3992985__bin.38,LiuW_2016__SRR3993019__bin.29,LiuW_2016__SRR3993020__bin.14,LiuW_2016__SRR3993035__bin.106,LuW_2019__S_7G7__bin.368,NanjundappaRH_2017__IBD-2__bin.38,NayfachS_2019__ERS473386__bin.86,NayfachS_2019__ERS537334__bin.54,NayfachS_2019__SRS011239__bin.43,NayfachS_2019__SRS013521__bin.10,NayfachS_2019__SRS019582__bin.110,NayfachS_2019__SRS043001__bin.10,NayfachS_2019__SRS043411__bin.8,NayfachS_2019__SRS049995__bin.18,NayfachS_2019__SRS144362__bin.85,NayfachS_2019__SRS1596848__bin.120,NayfachS_2019__SRS259532__bin.3,NayfachS_2019__SRS294826__bin.1,NayfachS_2020__GEM_3300007362__bin.16,NayfachS_2020__GEM_3300008101__bin.12,NayfachS_2020__GEM_3300008103__bin.18,NayfachS_2020__GEM_3300008622__bin.9,NayfachS_2020__GEM_3300029117__bin.12,NayfachS_2020__GEM_3300029566__bin.12,NayfachS_2020__GEM_3300029702__bin.17,NayfachS_2020__GEM_3300029874__bin.13,QinJ_2012__CON-043__bin.47,QinJ_2012__DOM001__bin.25,QinJ_2012__T2D-015__bin.21,QinJ_2012__T2D-050__bin.47,QinJ_2012__T2D-059__bin.35,QinJ_2012__T2D-066__bin.19,QinJ_2012__T2D-077__bin.33,QinJ_2012__T2D-084__bin.13,QinJ_2012__T2D-092__bin.35,QinJ_2012__T2D-095__bin.48,QinJ_2012__T2D-098__bin.34,QinJ_2012__T2D-104__bin.29,QinN_2014__HD-18__bin.48,RaymondF_2016__P14E7__bin.13,RaymondF_2016__P23C90__bin.58,SankaranarayananK_2015__CA13__bin.25,ThomasAM_2019__CRC_MR_SBJ07C_17__bin.59,ThomasAM_2019__LILT_GF16_T017__bin.42,ThomasAM_2019__LILT_VF264_T017__bin.8,ViscontiA_2019__SID144107__bin.68,ViscontiA_2019__SID159390__bin.25,ViscontiA_2019__SID252776__bin.48,ViscontiA_2019__SID269961__bin.14,ViscontiA_2019__SID459184__bin.3,ViscontiA_2019__SID526069__bin.13,ViscontiA_2019__SID614208__bin.50,ViscontiA_2019__SID694255__bin.27,ViscontiA_2019__SID706267__bin.28,ViscontiA_2019__SID735826__bin.29,ViscontiA_2019__SID875684__bin.31,ViscontiA_2019__SID892747__bin.14,ViscontiA_2019__SID960925__bin.7,ViscontiA_2019__SID974306__bin.20,WampachL_2018__M_C115__bin.103,WenC_2017__N253__bin.70,WirbelJ_2018__CCMD95676152ST-11-0__bin.63,XieH_2016__YSZC12003_35366__bin.38,XieH_2016__YSZC12003_35387__bin.42,XieH_2016__YSZC12003_35552__bin.11,XieH_2016__YSZC12003_35562__bin.3,XieH_2016__YSZC12003_35563__bin.35,XieH_2016__YSZC12003_35838__bin.83,XieH_2016__YSZC12003_35990__bin.91,XieH_2016__YSZC12003_36012__bin.32,XieH_2016__YSZC12003_36049__bin.94,XieH_2016__YSZC12003_36052__bin.50,XieH_2016__YSZC12003_36057__bin.13,XieH_2016__YSZC12003_36390__bin.88,XieH_2016__YSZC12003_36439__bin.42,XieH_2016__YSZC12003_36474__bin.87,XieH_2016__YSZC12003_36533__bin.102,XieH_2016__YSZC12003_36667__bin.14,XieH_2016__YSZC12003_36674__bin.12,XieH_2016__YSZC12003_36696__bin.11,XieH_2016__YSZC12003_36795__bin.14,XieH_2016__YSZC12003_37101__bin.50,XieH_2016__YSZC12003_37181R1__bin.95,XieH_2016__YSZC12003_37198R1__bin.68,XieH_2016__YSZC12003_37202R1__bin.26,XieH_2016__YSZC12003_37209__bin.54,XieH_2016__YSZC12003_37293__bin.59,XieH_2016__YSZC12003_37399__bin.64,XieH_2016__YSZC12003_37461__bin.66,XieH_2016__YSZC12003_37544__bin.50,XieH_2016__YSZC12003_37753__bin.80,XieH_2016__YSZC12003_37829__bin.7,XieH_2016__YSZC12003_37830__bin.13,YuJ_2015__SZAXPI003412-1__bin.37,YuJ_2015__SZAXPI015211-166__bin.20,ZeeviD_2015__PNP_Main_17__bin.11,ZeeviD_2015__PNP_Main_23__bin.55,ZeeviD_2015__PNP_Main_511__bin.46,ZeeviD_2015__PNP_Main_60__bin.76,ZeeviD_2015__PNP_Main_636__bin.11,ZeeviD_2015__PNP_Main_726__bin.43,ZeeviD_2015__PNP_Main_762__bin.11,ZeeviD_2015__PNP_Validation_47__bin.13,ZeeviD_2015__PNP_Validation_55__bin.5,ZellerG_2014__CCIS36797902ST-4-0__bin.15,ZellerG_2014__CCIS90166425ST-4-0__bin.2	GCA_000231275,GCA_003460105,GCA_008421245,GCA_014163495	QinJ_2012__T2D-098__bin.34	kSGB	Species	k__Bacteria|p__Bacteroidetes|c__Bacteroidia|o__Bacteroidales|f__Rikenellaceae|g__Alistipes|s__Alistipes_indistinctus|t__SGB2325	2|976|200643|171549|171550|239759|626932	4	k__Bacteria|p__Bacteroidetes|c__Bacteroidia|o__Bacteroidales|f__Rikenellaceae|g__Alistipes|s__Alistipes_indistinctus:4	2|976|200643|171549|171550|239759|626932:4
SGB	2326	235	5	AlmeidaA_2019__ERR1953518__bin.31,AlmeidaA_2019__ERR525804__bin.4,AlmeidaA_2019__ERR589511__bin.11,AsnicarF_2017__MV_FEM3_t1Q14__bin.15,AsnicarF_2020__1013__bin.81,AsnicarF_2020__1084__bin.65,AsnicarF_2020__1104__bin.46,AsnicarF_2020__1105__bin.98,AsnicarF_2020__1124__bin.65,AsnicarF_2020__1140__bin.40,AsnicarF_2020__1145__bin.38,AsnicarF_2020__1173__bin.20,AsnicarF_2020__1177__bin.63,AsnicarF_2020__1198__bin.85,AsnicarF_2020__1199__bin.77,AsnicarF_2020__1237__bin.5,AsnicarF_2020__1238__bin.106,AsnicarF_2020__123__bin.37,AsnicarF_2020__1264__bin.49,AsnicarF_2020__1266__bin.88,AsnicarF_2020__1278__bin.48,AsnicarF_2020__1284__bin.69,AsnicarF_2020__1298__bin.91,AsnicarF_2020__130__bin.77,AsnicarF_2020__1312__bin.9,AsnicarF_2020__135__bin.11,AsnicarF_2020__1376__bin.103,AsnicarF_2020__143__bin.28,AsnicarF_2020__1454__bin.44,AsnicarF_2020__1512__bin.34,AsnicarF_2020__1524__bin.4,AsnicarF_2020__1573__bin.34,AsnicarF_2020__1590__bin.16,AsnicarF_2020__206__bin.43,AsnicarF_2020__248__bin.50,AsnicarF_2020__351__bin.8,AsnicarF_2020__393__bin.125,AsnicarF_2020__465__bin.63,AsnicarF_2020__484__bin.5,AsnicarF_2020__489__bin.47,AsnicarF_2020__491__bin.106,AsnicarF_2020__504__bin.41,AsnicarF_2020__600__bin.60,AsnicarF_2020__621__bin.13,AsnicarF_2020__774__bin.63,AsnicarF_2020__798__bin.131,AsnicarF_2020__869__bin.6,AsnicarF_2020__895__bin.79,AsnicarF_2020__971__bin.43,AsnicarF_2020__97__bin.23,AsnicarF_2020__989__bin.74,BackhedF_2015__SID224_M__bin.12,BackhedF_2015__SID238_M__bin.7,BackhedF_2015__SID263_M__bin.44,BackhedF_2015__SID345_M__bin.58,Bengtsson-PalmeJ_2015__TRAVELRES10__bin.134,Bengtsson-PalmeJ_2015__TRAVELRES14__bin.100,Bengtsson-PalmeJ_2015__TRAVELRES15__bin.62,Bengtsson-PalmeJ_2015__TRAVELRES18__bin.36,Bengtsson-PalmeJ_2015__TRAVELRES22__bin.80,Bengtsson-PalmeJ_2015__TRAVELRES39__bin.59,Bengtsson-PalmeJ_2015__TRAVELRES48__bin.30,Bengtsson-PalmeJ_2015__TRAVELRES49__bin.50,Bengtsson-PalmeJ_2015__TRAVELRES50__bin.68,Bengtsson-PalmeJ_2015__TRAVELRES51__bin.36,Bengtsson-PalmeJ_2015__TRAVELRES65__bin.22,Bengtsson-PalmeJ_2015__TRAVELRES66__bin.86,Bengtsson-PalmeJ_2015__TRAVELRES9__bin.152,CM_Neuroblastoma__NB_CTR61__bin.43,CM_Neuroblastoma__NB_CTR63__bin.81,CM_Neuroblastoma__NB_CTR71__bin.101,CM_Neuroblastoma__NB_CTR72__bin.46,CM_Neuroblastoma__NB_CTR73__bin.111,CM_Neuroblastoma__NB_CTR74__bin.99,CM_Neuroblastoma__NB_M_CTR42__bin.46,CM_Neuroblastoma__NB_M_CTR43__bin.3,CM_Neuroblastoma__NB_M_CTR51__bin.111,CM_Neuroblastoma__NB_M_PZ19_2__bin.167,CM_Neuroblastoma__NB_M_PZ22__bin.25,CM_argentina__ARG_M3__bin.96,CM_guinea__GUI_0140118__bin.6,CM_tanzania_TB_DAR__80054_31__bin.56,CM_tanzania_TB_DAR__83786_31__bin.56,ChengpingW_2017__AS105raw__bin.27,CosteaPI_2017__SID713A002-11-90-0__bin.5,CosteaPI_2017__SID713B035-11-0-0__bin.33,CosteaPI_2017__SID713B055-11-0-0__bin.79,CosteaPI_2017__SID713B072-11-90-0__bin.61,FengQ_2015__SID532915__bin.63,GCA_003487065,HMP_2012__SRS011084__bin.33,HMP_2012__SRS015663__bin.52,HMP_2012__SRS020233__bin.91,HMP_2012__SRS021484__bin.28,HansenLBS_2018__SID5460-1__bin.72,HansenLBS_2018__SID5460-2__bin.51,HansenLBS_2018__SID5460-3__bin.78,HansenLBS_2018__SID5460-4__bin.120,HeQ_2017__SZAXPI029571-86__bin.52,HeQ_2017__SZAXPI029576-93__bin.77,JieZ_2017__SAMEA104142102__bin.23,JieZ_2017__SAMEA104142141__bin.23,JieZ_2017__SAMEA104142175__bin.18,JieZ_2017__SAMEA104142215__bin.47,JieZ_2017__SAMEA104142226__bin.6,JieZ_2017__SAMEA104142266__bin.8,JieZ_2017__SAMEA104142319__bin.32,KimCY_2020__KIJ_genome_11810,KimCY_2020__KIJ_genome_13748,KimCY_2020__KIJ_genome_13919,KimCY_2020__KIJ_genome_14770,KimCY_2020__KIJ_genome_15039,KimCY_2020__KIJ_genome_15492,KimCY_2020__KIJ_genome_16032,KimCY_2020__KIJ_genome_17489,KimCY_2020__KIJ_genome_17940,KimCY_2020__KIJ_genome_18683,KimCY_2020__KIJ_genome_20593,KimCY_2020__KIJ_genome_25720,KimCY_2020__KIJ_genome_26269,KimCY_2020__KIJ_genome_2787,KimCY_2020__KIJ_genome_28153,KimCY_2020__KIJ_genome_29073,KimCY_2020__KIJ_genome_3636,KimCY_2020__KIJ_genome_3749,KimCY_2020__KIJ_genome_3762,KimCY_2020__KIJ_genome_4374,KimCY_2020__KIJ_genome_5747,KimCY_2020__KIJ_genome_6714,KimCY_2020__KIJ_genome_8166,KimCY_2020__KIJ_genome_8925,LeChatelierE_2013__MH0196__bin.51,LeChatelierE_2013__MH0446__bin.108,LiJ_2014__O2.UC38-1__bin.22,LiJ_2014__V1.FI04__bin.51,LiJ_2017__H1M613824__bin.7,LiJ_2017__H2M513933__bin.18,LiJ_2017__H2M514903__bin.57,LiJ_2017__nHM510732__bin.48,LiuW_2016__SRR3992973__bin.6,LiuW_2016__SRR3993035__bin.121,LuW_2019__S_7G3__bin.488,NayfachS_2019__ERS396523__bin.9,NayfachS_2019__ERS473114__bin.18,NayfachS_2019__ERS473139__bin.47,NayfachS_2019__ERS473190__bin.74,NayfachS_2019__ERS473274__bin.35,NayfachS_2019__ERS473288__bin.20,NayfachS_2019__ERS537231__bin.74,NayfachS_2019__ERS537363__bin.84,NayfachS_2019__SRS049995__bin.69,NayfachS_2019__SRS050422__bin.71,NayfachS_2019__SRS146813__bin.48,NayfachS_2019__SRS1735449__bin.10,NayfachS_2019__SRS294946__bin.48,NayfachS_2019__SRS295009__bin.25,NayfachS_2020__GEM_3300006464__bin.13,NayfachS_2020__GEM_3300029577__bin.15,NayfachS_2020__GEM_3300029730__bin.16,NayfachS_2020__GEM_3300029733__bin.12,NayfachS_2020__GEM_3300029770__bin.25,NayfachS_2020__GEM_3300029848__bin.17,NielsenHB_2014__V1_UC50_1__bin.45,QinJ_2012__CON-053__bin.14,QinJ_2012__T2D-043__bin.48,QinJ_2012__T2D-077__bin.22,QinJ_2012__T2D-098__bin.35,RaymondF_2016__P22E90__bin.40,RosaBA_2018__U_VS-1651-541_megahit__bin.132,SchirmerM_2016__G88814__bin.8,SchirmerM_2016__G89057__bin.10,ShaoY_2019__SID647cffc8-7ae6-11e9-a106-68b59976a384__bin.42,ViscontiA_2019__SID106013__bin.43,ViscontiA_2019__SID127848__bin.31,ViscontiA_2019__SID179319__bin.11,ViscontiA_2019__SID180790__bin.22,ViscontiA_2019__SID190074__bin.34,ViscontiA_2019__SID190962__bin.11,ViscontiA_2019__SID209438__bin.43,ViscontiA_2019__SID250764__bin.25,ViscontiA_2019__SID464445__bin.26,ViscontiA_2019__SID567290__bin.42,ViscontiA_2019__SID581638__bin.11,ViscontiA_2019__SID650559__bin.4,ViscontiA_2019__SID659060__bin.47,ViscontiA_2019__SID698618__bin.2,ViscontiA_2019__SID753866__bin.38,ViscontiA_2019__SID764700__bin.41,ViscontiA_2019__SID920873__bin.29,ViscontiA_2019__SID960265__bin.14,ViscontiA_2019__SID994426__bin.4,ViscontiA_2019__SID998837__bin.30,VogtmannE_2016__MMRS38861560ST-27-0-0__bin.50,WenC_2017__N279__bin.45,WenC_2017__RA076__bin.28,XieH_2016__YSZC12003_35392__bin.79,XieH_2016__YSZC12003_35550__bin.123,XieH_2016__YSZC12003_35630__bin.28,XieH_2016__YSZC12003_35636__bin.43,XieH_2016__YSZC12003_35723__bin.34,XieH_2016__YSZC12003_35734__bin.68,XieH_2016__YSZC12003_35838__bin.46,XieH_2016__YSZC12003_35991__bin.64,XieH_2016__YSZC12003_36118__bin.89,XieH_2016__YSZC12003_36243__bin.28,XieH_2016__YSZC12003_36473__bin.92,XieH_2016__YSZC12003_36533__bin.32,XieH_2016__YSZC12003_36666__bin.49,XieH_2016__YSZC12003_36696__bin.105,XieH_2016__YSZC12003_36981__bin.77,XieH_2016__YSZC12003_37102__bin.76,XieH_2016__YSZC12003_37126__bin.26,XieH_2016__YSZC12003_37133__bin.46,XieH_2016__YSZC12003_37135__bin.16,XieH_2016__YSZC12003_37198R1__bin.47,XieH_2016__YSZC12003_37210__bin.19,XieH_2016__YSZC12003_37222__bin.64,XieH_2016__YSZC12003_37233__bin.17,XieH_2016__YSZC12003_37264__bin.37,XieH_2016__YSZC12003_37265R1__bin.103,XieH_2016__YSZC12003_37268R1__bin.33,XieH_2016__YSZC12003_37317__bin.7,XieH_2016__YSZC12003_37330__bin.9,XieH_2016__YSZC12003_37353__bin.98,XieH_2016__YSZC12003_37393__bin.86,XieH_2016__YSZC12003_37584__bin.3,XieH_2016__YSZC12003_37797__bin.11,YuJ_2015__SZAXPI003415-12__bin.13,YuJ_2015__SZAXPI003421-5__bin.15,YuJ_2015__SZAXPI017456-23__bin.5,ZeeviD_2015__PNP_Main_223__bin.121,ZeeviD_2015__PNP_Main_23__bin.76,ZeeviD_2015__PNP_Main_481__bin.54,ZeeviD_2015__PNP_Main_520__bin.35,ZeeviD_2015__PNP_Main_706__bin.96	GCA_003477565,GCA_003479305,GCA_009601095,GCA_014288115,GCA_900240235	HMP_2012__SRS020233__bin.91	kSGB	Species	k__Bacteria|p__Bacteroidetes|c__Bacteroidia|o__Bacteroidales|f__Rikenellaceae|g__Alistipes|s__Alistipes_sp_AF17_16|t__SGB2326	2|976|200643|171549|171550|239759|2292190	5	k__Bacteria|p__Bacteroidetes|c__Bacteroidia|o__Bacteroidales|f__Rikenellaceae|g__Alistipes|s__Alistipes_sp_AF48_12:1,k__Bacteria|p__Bacteroidetes|c__Bacteroidia|o__Bacteroidales|f__Rikenellaceae|g__Alistipes|s__Alistipes_sp_AF17_16:1,k__Bacteria|p__Bacteroidetes|c__Bacteroidia|o__Bacteroidales|f__Rikenellaceae|g__Alistipes|s__Alistipes_sp_dk3620:1,k__Bacteria|p__Bacteroidetes|c__Bacteroidia|o__Bacteroidales|f__Rikenellaceae|g__Alistipes|s__Alistipes_sp_NSJ_20:1,k__Bacteria|p__Bacteroidetes|c__Bacteroidia|o__Bacteroidales|f__Rikenellaceae|g__Alistipes|s__Alistipes_sp_cv1:1	2|976|200643|171549|171550|239759|2291998:1,2|976|200643|171549|171550|239759|2292190:1,2|976|200643|171549|171550|239759|2662432:1,2|976|200643|171549|171550|239759|2763015:1,2|976|200643|171549|171550|239759|1622071:1
SGB	2327	6	0	AsnicarF_2020__1055__bin.57,AsnicarF_2020__1177__bin.51,KimCY_2020__KIJ_genome_4543,LiJ_2017__nHM511730__bin.6,ViscontiA_2019__SID251319__bin.3,XieH_2016__YSZC12003_36453__bin.19	-	ViscontiA_2019__SID251319__bin.3	uSGB	Genus	k__Bacteria|p__Bacteroidetes|c__Bacteroidia|o__Bacteroidales|f__Rikenellaceae|g__Alistipes|s__Alistipes_SGB2327|t__SGB2327	2|976|200643|171549|171550|239759|	1	k__Bacteria|p__Bacteroidetes|c__Bacteroidia|o__Bacteroidales|f__Rikenellaceae|g__Alistipes:1	2|976|200643|171549|171550|239759:1
SGB	2328	551	1	AlmeidaA_2019__ERR1190537__bin.12,AlmeidaA_2019__ERR1190578__bin.2,AlmeidaA_2019__ERR1190939__bin.66,AlmeidaA_2019__ERR1305901__bin.14,AlmeidaA_2019__ERR525804__bin.22,AlmeidaA_2019__ERR589443__bin.10,AlmeidaA_2019__ERR589503__bin.37,AlmeidaA_2019__ERR911965__bin.54,AlmeidaA_2019__SRR4033073__bin.20,AlmeidaA_2019__SRR5580035__bin.24,AlmeidaA_2019__SRR6054484__bin.6,Arumugam__Diet1_k21-141.Full_bin.vamb384.324,Arumugam__Diet1_k21-99.HFi_bin.vamb512.633,Arumugam__Diet1_k21-99.HP_bin.vamb768.1537,Arumugam__Diet1_k21-99.SF_bin.vamb512.633,AsnicarF_2020__1008__bin.91,AsnicarF_2020__100__bin.53,AsnicarF_2020__1013__bin.72,AsnicarF_2020__1020__bin.95,AsnicarF_2020__1024__bin.5,AsnicarF_2020__1037__bin.46,AsnicarF_2020__1042__bin.47,AsnicarF_2020__1051__bin.73,AsnicarF_2020__1084__bin.93,AsnicarF_2020__1107__bin.43,AsnicarF_2020__1117__bin.78,AsnicarF_2020__1118__bin.68,AsnicarF_2020__1127__bin.60,AsnicarF_2020__1165__bin.4,AsnicarF_2020__1166__bin.59,AsnicarF_2020__1170__bin.4,AsnicarF_2020__1175__bin.37,AsnicarF_2020__1176__bin.34,AsnicarF_2020__1181__bin.44,AsnicarF_2020__1209__bin.83,AsnicarF_2020__1212__bin.102,AsnicarF_2020__1227__bin.81,AsnicarF_2020__1236__bin.22,AsnicarF_2020__1238__bin.95,AsnicarF_2020__1246__bin.90,AsnicarF_2020__1249__bin.14,AsnicarF_2020__1250__bin.74,AsnicarF_2020__1255__bin.88,AsnicarF_2020__1263__bin.16,AsnicarF_2020__1264__bin.27,AsnicarF_2020__1266__bin.22,AsnicarF_2020__1267__bin.27,AsnicarF_2020__1268__bin.17,AsnicarF_2020__1269__bin.9,AsnicarF_2020__1271__bin.60,AsnicarF_2020__1277__bin.20,AsnicarF_2020__1278__bin.19,AsnicarF_2020__1280__bin.45,AsnicarF_2020__1288__bin.26,AsnicarF_2020__1293__bin.49,AsnicarF_2020__1294__bin.98,AsnicarF_2020__1310__bin.40,AsnicarF_2020__1319__bin.5,AsnicarF_2020__1334__bin.109,AsnicarF_2020__1353__bin.49,AsnicarF_2020__1355__bin.63,AsnicarF_2020__1356__bin.84,AsnicarF_2020__1358__bin.58,AsnicarF_2020__1363__bin.75,AsnicarF_2020__136__bin.39,AsnicarF_2020__1377__bin.22,AsnicarF_2020__1384__bin.99,AsnicarF_2020__1390__bin.77,AsnicarF_2020__1391__bin.31,AsnicarF_2020__139__bin.22,AsnicarF_2020__1408__bin.3,AsnicarF_2020__1411__bin.43,AsnicarF_2020__1424__bin.93,AsnicarF_2020__1436__bin.5,AsnicarF_2020__1452__bin.1,AsnicarF_2020__1463__bin.33,AsnicarF_2020__147__bin.108,AsnicarF_2020__1480__bin.82,AsnicarF_2020__1517__bin.100,AsnicarF_2020__1518__bin.14,AsnicarF_2020__1524__bin.27,AsnicarF_2020__1526__bin.49,AsnicarF_2020__1530__bin.9,AsnicarF_2020__1531__bin.57,AsnicarF_2020__1542__bin.129,AsnicarF_2020__154__bin.81,AsnicarF_2020__1556__bin.96,AsnicarF_2020__1562__bin.95,AsnicarF_2020__1568__bin.26,AsnicarF_2020__1572__bin.79,AsnicarF_2020__1581__bin.41,AsnicarF_2020__173__bin.69,AsnicarF_2020__183__bin.23,AsnicarF_2020__201__bin.111,AsnicarF_2020__20__bin.64,AsnicarF_2020__257__bin.66,AsnicarF_2020__269__bin.28,AsnicarF_2020__270__bin.24,AsnicarF_2020__281__bin.102,AsnicarF_2020__284__bin.71,AsnicarF_2020__287__bin.15,AsnicarF_2020__295__bin.72,AsnicarF_2020__302__bin.91,AsnicarF_2020__306__bin.72,AsnicarF_2020__32__bin.17,AsnicarF_2020__34__bin.45,AsnicarF_2020__363__bin.74,AsnicarF_2020__36__bin.34,AsnicarF_2020__37__bin.46,AsnicarF_2020__408__bin.57,AsnicarF_2020__417__bin.32,AsnicarF_2020__41__bin.25,AsnicarF_2020__425__bin.50,AsnicarF_2020__487__bin.47,AsnicarF_2020__510__bin.95,AsnicarF_2020__525__bin.101,AsnicarF_2020__553__bin.76,AsnicarF_2020__566__bin.32,AsnicarF_2020__582__bin.11,AsnicarF_2020__585__bin.96,AsnicarF_2020__600__bin.37,AsnicarF_2020__616__bin.29,AsnicarF_2020__62__bin.70,AsnicarF_2020__641__bin.108,AsnicarF_2020__655__bin.45,AsnicarF_2020__656__bin.80,AsnicarF_2020__659__bin.49,AsnicarF_2020__67__bin.83,AsnicarF_2020__706__bin.18,AsnicarF_2020__716__bin.48,AsnicarF_2020__717__bin.49,AsnicarF_2020__750__bin.68,AsnicarF_2020__774__bin.67,AsnicarF_2020__786__bin.56,AsnicarF_2020__79__bin.45,AsnicarF_2020__824__bin.54,AsnicarF_2020__827__bin.24,AsnicarF_2020__870__bin.50,AsnicarF_2020__873__bin.11,AsnicarF_2020__893__bin.28,AsnicarF_2020__896__bin.86,AsnicarF_2020__918__bin.28,AsnicarF_2020__920__bin.74,AsnicarF_2020__932__bin.38,AsnicarF_2020__933__bin.54,AsnicarF_2020__934__bin.76,AsnicarF_2020__937__bin.65,AsnicarF_2020__943__bin.78,AsnicarF_2020__949__bin.33,AsnicarF_2020__963__bin.123,AsnicarF_2020__982__bin.9,AsnicarF_2020__983__bin.143,AsnicarF_2020__992__bin.80,BackhedF_2015__SID137_M__bin.57,BackhedF_2015__SID263_M__bin.35,BackhedF_2015__SID26_M__bin.32,BackhedF_2015__SID272_M__bin.39,BackhedF_2015__SID341_M__bin.8,BackhedF_2015__SID367_M__bin.42,BackhedF_2015__SID377_M__bin.18,BackhedF_2015__SID521_M__bin.40,BackhedF_2015__SID640_M__bin.26,BackhedF_2015__SID78_12M__bin.9,Bengtsson-PalmeJ_2015__TRAVELRES15__bin.91,Bengtsson-PalmeJ_2015__TRAVELRES19__bin.31,Bengtsson-PalmeJ_2015__TRAVELRES36__bin.25,Bengtsson-PalmeJ_2015__TRAVELRES45__bin.114,Bengtsson-PalmeJ_2015__TRAVELRES46__bin.87,Bengtsson-PalmeJ_2015__TRAVELRES5__bin.94,Bengtsson-PalmeJ_2015__TRAVELRES61__bin.45,Bengtsson-PalmeJ_2015__TRAVELRES62__bin.22,Bengtsson-PalmeJ_2015__TRAVELRES6__bin.57,Bengtsson-PalmeJ_2015__TRAVELRES9__bin.153,CM_Neuroblastoma__NB_CTR25__bin.53,CM_Neuroblastoma__NB_CTR43__bin.15,CM_Neuroblastoma__NB_CTR46__bin.1,CM_Neuroblastoma__NB_CTR56__bin.81,CM_Neuroblastoma__NB_CTR63__bin.60,CM_Neuroblastoma__NB_CTR68__bin.102,CM_Neuroblastoma__NB_CTR74__bin.25,CM_Neuroblastoma__NB_CTR75__bin.86,CM_Neuroblastoma__NB_CTR78__bin.45,CM_Neuroblastoma__NB_M_CTR42__bin.127,CM_Neuroblastoma__NB_M_CTR43__bin.10,CM_Neuroblastoma__NB_M_CTR47__bin.145,CM_Neuroblastoma__NB_M_CTR52__bin.122,CM_Neuroblastoma__NB_M_CTR54__bin.96,CM_Neuroblastoma__NB_M_P16__bin.20,CM_Neuroblastoma__NB_M_PZ20__bin.84,CM_Neuroblastoma__NB_M_PZ22__bin.30,CM_Neuroblastoma__NB_M_PZ6__bin.77,CM_Neuroblastoma__NB_PZ18_E1__bin.26,CM_Neuroblastoma__NB_PZ22_E1__bin.120,CM_argentina__ARG_M10__bin.44,CM_argentina__ARG_M11__bin.48,CM_argentina__ARG_M12__bin.132,CM_argentina__ARG_M14__bin.129,CM_argentina__ARG_M15__bin.31,CM_argentina__ARG_M1__bin.20,CM_argentina__ARG_M3__bin.12,CM_argentina__ARG_M5__bin.64,CM_argentina__ARG_M8__bin.121,CM_caritro2__CA_C10020IS2347FE_T8M18__bin.5,CM_guinea2__GUI_140120__bin.54,CM_tanzania_TB_DAR__83881_31__bin.44,CM_tanzania_TB_DAR__83955_31__bin.102,CM_tanzania_TB_DAR__83984_31__bin.67,ChengpingW_2017__AS98raw__bin.42,ChuDM_2017__NCS-064-Stool-maternal1_microbiome__bin.28,CostaYAO_2020__MHCFC02800__metabat2_high_PE.048,CosteaPI_2017__SID713A046-11-0-0__bin.25,CosteaPI_2017__donald1-11-0-0__bin.61,CosteaPI_2017__donald5-11-30-0__bin.58,CosteaPI_2017__halbarad-11-392-0__bin.57,FengQ_2015__SID31884__bin.38,FengQ_2015__SID530394__bin.41,FerrettiP_2018__CA_C10009MS2134FE_t0M15__bin.30,FerrettiP_2018__CA_C10035MS2598FE_t0M15__bin.26,FerrettiP_2018__CA_C10043MS2742FE_t0M16__bin.11,GeversD_2014__SKBSTL061__bin.12,GeversD_2014__SKSTL0004__bin.46,HMP2__H4031C19__bin.14,HMP_2012__SRS015794__bin.31,HMP_2012__SRS015960__bin.18,HMP_2012__SRS017521__bin.58,HMP_2012__SRS020328__bin.49,HMP_2012__SRS049995__bin.68,HMP_2012__SRS058770__bin.24,HansenLBS_2018__SID5416-1__bin.68,HansenLBS_2018__SID5429-1__bin.85,HansenLBS_2018__SID5457-2__bin.69,HansenLBS_2018__SID5458-2__bin.120,HeQ_2017__SZAXPI029571-86__bin.55,JieZ_2017__SAMEA104142077__bin.87,JieZ_2017__SAMEA104142132__bin.56,JieZ_2017__SAMEA104142159__bin.54,JieZ_2017__SAMEA104142213__bin.34,JieZ_2017__SAMEA104142231__bin.33,JieZ_2017__SAMEA104142233__bin.4,JieZ_2017__SAMEA104142236__bin.67,JieZ_2017__SAMEA104142249__bin.37,KeohaneDM_2020__Travel028__bin.50,KeohaneDM_2020__Travel089__bin.37,KimCY_2020__KIJ_genome_10573,KimCY_2020__KIJ_genome_11194,KimCY_2020__KIJ_genome_12942,KimCY_2020__KIJ_genome_13521,KimCY_2020__KIJ_genome_13547,KimCY_2020__KIJ_genome_1359,KimCY_2020__KIJ_genome_15522,KimCY_2020__KIJ_genome_16096,KimCY_2020__KIJ_genome_16277,KimCY_2020__KIJ_genome_17222,KimCY_2020__KIJ_genome_1744,KimCY_2020__KIJ_genome_17481,KimCY_2020__KIJ_genome_17898,KimCY_2020__KIJ_genome_18508,KimCY_2020__KIJ_genome_22012,KimCY_2020__KIJ_genome_22168,KimCY_2020__KIJ_genome_26566,KimCY_2020__KIJ_genome_26802,KimCY_2020__KIJ_genome_27007,KimCY_2020__KIJ_genome_27427,KimCY_2020__KIJ_genome_27784,KimCY_2020__KIJ_genome_27935,KimCY_2020__KIJ_genome_2819,KimCY_2020__KIJ_genome_5568,KimCY_2020__KIJ_genome_7778,KimCY_2020__KIJ_genome_7816,KimCY_2020__KIJ_genome_9236,KimCY_2020__KIJ_genome_9427,KosticAD_2015__PRJNA231909.3113933__bin.6,LeChatelierE_2013__MH0197__bin.19,LeChatelierE_2013__MH0244__bin.22,LeChatelierE_2013__MH0275__bin.49,LeChatelierE_2013__MH0419__bin.82,LeChatelierE_2013__MH0422__bin.29,LiJ_2014__MH0281__bin.48,LiJ_2014__MH0364__bin.22,LiJ_2014__O2.UC3-1__bin.30,LiJ_2014__V1.FI03__bin.41,LiJ_2014__V1.FI05__bin.38,LiJ_2014__V1.FI10__bin.39,LiJ_2014__V1.FI11__bin.85,LiJ_2014__V1.FI12__bin.12,LiJ_2014__V1.FI13__bin.39,LiJ_2014__V1.FI19__bin.45,LiJ_2017__H1F413846__bin.27,LiJ_2017__H1M413815__bin.20,LiJ_2017__H2M514911__bin.50,LiJ_2017__H2M615912__bin.30,LiJ_2017__H3M515123__bin.53,LiJ_2017__H3M515138__bin.26,LiJ_2017__nHM611708__bin.36,LiSS_2016__FAT_010-22-2-0__bin.69,LiSS_2016__FAT_017-22-0-0__bin.17,LiuW_2016__SRR3992966__bin.103,LiuW_2016__SRR3992973__bin.101,LiuW_2016__SRR3992974__bin.26,LiuW_2016__SRR3993019__bin.33,LiuW_2016__SRR3993022__bin.27,LiuW_2016__SRR3993023__bin.19,LiuW_2016__SRR3993035__bin.98,LiuW_2016__SRR3993037__bin.51,LouisS_2016__AS43_24__bin.33,LouisS_2016__AS43_3__bin.16,LouisS_2016__AS61_18__bin.57,LouisS_2016__AS64_24__bin.20,LouisS_2016__AS66_12__bin.2,LouisS_2016__AS66_18__bin.39,LuW_2019__S_6G10__bin.226,LuW_2019__S_6G16__bin.537,LuW_2019__S_7G10__bin.633,LuW_2019__S_7G29__bin.1602,LuW_2019__S_7G7__bin.384,MehtaRS_2018__SID14315964_SF07__bin.16,MehtaRS_2018__SID40647106_SF07__bin.8,NanjundappaRH_2017__IBD-2__bin.13,NanjundappaRH_2017__T1D-1__bin.19,NayfachS_2019__ERS235553__bin.49,NayfachS_2019__ERS396312__bin.16,NayfachS_2019__ERS396494__bin.10,NayfachS_2019__ERS396496__bin.19,NayfachS_2019__ERS396510__bin.70,NayfachS_2019__ERS473114__bin.40,NayfachS_2019__ERS473214__bin.38,NayfachS_2019__ERS473236__bin.91,NayfachS_2019__ERS537208__bin.19,NayfachS_2019__ERS537243__bin.42,NayfachS_2019__ERS537273__bin.35,NayfachS_2019__SRS049164__bin.5,NayfachS_2019__SRS056519__bin.38,NayfachS_2019__SRS078419__bin.71,NayfachS_2019__SRS1596778__bin.59,NayfachS_2019__SRS1596779__bin.110,NayfachS_2019__SRS1596820__bin.100,NayfachS_2020__GEM_3300007798__bin.15,NayfachS_2020__GEM_3300008101__bin.15,NayfachS_2020__GEM_3300014561__bin.6,NayfachS_2020__GEM_3300029295__bin.9,NayfachS_2020__GEM_3300029490__bin.23,NayfachS_2020__GEM_3300029563__bin.19,NayfachS_2020__GEM_3300029594__bin.16,NayfachS_2020__GEM_3300029595__bin.18,NayfachS_2020__GEM_3300029609__bin.19,NayfachS_2020__GEM_3300029619__bin.19,NayfachS_2020__GEM_3300029653__bin.11,NayfachS_2020__GEM_3300029675__bin.20,NayfachS_2020__GEM_3300029703__bin.29,NayfachS_2020__GEM_3300029709__bin.21,NayfachS_2020__GEM_3300029719__bin.26,NayfachS_2020__GEM_3300029724__bin.16,NayfachS_2020__GEM_3300029728__bin.27,NayfachS_2020__GEM_3300029729__bin.22,NayfachS_2020__GEM_3300029732__bin.15,NayfachS_2020__GEM_3300029746__bin.18,NayfachS_2020__GEM_3300029861__bin.13,NayfachS_2020__GEM_3300029887__bin.27,NielsenHB_2014__V1_UC35_4__bin.46,NielsenHB_2014__V1_UC42_0__bin.12,NielsenHB_2014__V1_UC5_3__bin.107,ParksDH_2017__UBA1825,QinJ_2012__T2D-043__bin.47,QinJ_2012__T2D-066__bin.68,RaymondF_2016__P11E7__bin.26,RaymondF_2016__P11E90__bin.55,RaymondF_2016__P13E0__bin.50,RaymondF_2016__P13E7__bin.21,RaymondF_2016__P13E90__bin.47,RaymondF_2016__P14E7__bin.26,RaymondF_2016__P23C0__bin.50,RaymondF_2016__P23C7__bin.43,RaymondF_2016__P23C90__bin.72,RaymondF_2016__P25C90__bin.76,RaymondF_2016__P38C0__bin.49,RaymondF_2016__P38C7__bin.85,RaymondF_2016__P38C90__bin.85,RaymondF_2016__P5E0__bin.12,RaymondF_2016__P5E7__bin.15,SchirmerM_2016__G89253__bin.4,ShaoY_2019__SID647cffc8-7ae6-11e9-a106-68b59976a384__bin.74,ShaoY_2019__SID64a50acc-7ae6-11e9-a106-68b59976a384__bin.19,ShaoY_2019__f9bb5d64-7ae6-11e9-a106-68b59976a384__bin.11,ThomasAM_2019__LILT_GF13_16__bin.27,ThomasAM_2019__LILT_VF100_T016__bin.3,ThomasAM_2019__LILT_VF174_T017__bin.27,ThomasAM_2019__LILT_VF251_T017__bin.23,ThomasAM_2019__LILT_VF264_T017__bin.48,ThomasAM_2019__LILT_VF30_16__bin.15,ThomasAM_2019__LILT_VF66_T017__bin.17,ViscontiA_2019__SID104135__bin.51,ViscontiA_2019__SID110696__bin.19,ViscontiA_2019__SID126432__bin.8,ViscontiA_2019__SID144107__bin.17,ViscontiA_2019__SID156462__bin.12,ViscontiA_2019__SID156592__bin.30,ViscontiA_2019__SID176192__bin.38,ViscontiA_2019__SID199228__bin.51,ViscontiA_2019__SID221384__bin.21,ViscontiA_2019__SID223978__bin.34,ViscontiA_2019__SID245056__bin.8,ViscontiA_2019__SID253417__bin.26,ViscontiA_2019__SID297547__bin.34,ViscontiA_2019__SID309668__bin.23,ViscontiA_2019__SID320024__bin.36,ViscontiA_2019__SID322126__bin.13,ViscontiA_2019__SID342500__bin.27,ViscontiA_2019__SID345076__bin.33,ViscontiA_2019__SID366369__bin.48,ViscontiA_2019__SID369472__bin.29,ViscontiA_2019__SID384902__bin.30,ViscontiA_2019__SID399560__bin.17,ViscontiA_2019__SID447870__bin.24,ViscontiA_2019__SID448683__bin.17,ViscontiA_2019__SID451508__bin.18,ViscontiA_2019__SID494090__bin.11,ViscontiA_2019__SID495817__bin.1,ViscontiA_2019__SID497119__bin.6,ViscontiA_2019__SID513762__bin.36,ViscontiA_2019__SID526187__bin.31,ViscontiA_2019__SID534784__bin.47,ViscontiA_2019__SID542607__bin.1,ViscontiA_2019__SID542754__bin.14,ViscontiA_2019__SID549639__bin.63,ViscontiA_2019__SID581721__bin.2,ViscontiA_2019__SID604866__bin.15,ViscontiA_2019__SID631181__bin.24,ViscontiA_2019__SID633449__bin.17,ViscontiA_2019__SID644412__bin.24,ViscontiA_2019__SID648893__bin.13,ViscontiA_2019__SID667270__bin.34,ViscontiA_2019__SID694275__bin.43,ViscontiA_2019__SID703262__bin.52,ViscontiA_2019__SID711036__bin.27,ViscontiA_2019__SID717949__bin.16,ViscontiA_2019__SID755710__bin.20,ViscontiA_2019__SID760412__bin.9,ViscontiA_2019__SID760957__bin.36,ViscontiA_2019__SID788737__bin.51,ViscontiA_2019__SID791558__bin.2,ViscontiA_2019__SID833411__bin.28,ViscontiA_2019__SID836645__bin.50,ViscontiA_2019__SID910738__bin.33,ViscontiA_2019__SID911071__bin.23,ViscontiA_2019__SID926037__bin.30,ViscontiA_2019__SID933081__bin.2,ViscontiA_2019__SID974306__bin.36,ViscontiA_2019__SID987518__bin.26,WampachL_2018__M_C114__bin.37,WampachL_2018__M_C115__bin.50,WenC_2017__N020__bin.15,WenC_2017__RA042__bin.89,WirbelJ_2018__CCMD22852639ST-11-0__bin.19,WirbelJ_2018__CCMD27867141ST-11-0__bin.19,WirbelJ_2018__CCMD32288175ST-11-0__bin.31,WirbelJ_2018__CCMD49025643ST-11-0__bin.9,WirbelJ_2018__CCMD98531134ST-11-0__bin.8,XieH_2016__YSZC12003_35365__bin.6,XieH_2016__YSZC12003_35391__bin.46,XieH_2016__YSZC12003_35506__bin.52,XieH_2016__YSZC12003_35516__bin.43,XieH_2016__YSZC12003_35551__bin.11,XieH_2016__YSZC12003_35552__bin.21,XieH_2016__YSZC12003_35577__bin.79,XieH_2016__YSZC12003_35578__bin.56,XieH_2016__YSZC12003_35583__bin.25,XieH_2016__YSZC12003_35635__bin.33,XieH_2016__YSZC12003_35636__bin.57,XieH_2016__YSZC12003_35653__bin.23,XieH_2016__YSZC12003_35657__bin.17,XieH_2016__YSZC12003_35706__bin.62,XieH_2016__YSZC12003_35979__bin.62,XieH_2016__YSZC12003_35991__bin.22,XieH_2016__YSZC12003_35999__bin.7,XieH_2016__YSZC12003_36007__bin.50,XieH_2016__YSZC12003_36008__bin.30,XieH_2016__YSZC12003_36011__bin.12,XieH_2016__YSZC12003_36012__bin.53,XieH_2016__YSZC12003_36055__bin.77,XieH_2016__YSZC12003_36057__bin.2,XieH_2016__YSZC12003_36116__bin.9,XieH_2016__YSZC12003_36117__bin.71,XieH_2016__YSZC12003_36212__bin.83,XieH_2016__YSZC12003_36439__bin.43,XieH_2016__YSZC12003_36474__bin.17,XieH_2016__YSZC12003_36526__bin.53,XieH_2016__YSZC12003_36587__bin.9,XieH_2016__YSZC12003_36674__bin.11,XieH_2016__YSZC12003_36675__bin.59,XieH_2016__YSZC12003_36694__bin.80,XieH_2016__YSZC12003_36695__bin.13,XieH_2016__YSZC12003_36696__bin.94,XieH_2016__YSZC12003_36702__bin.30,XieH_2016__YSZC12003_36703__bin.20,XieH_2016__YSZC12003_36794__bin.2,XieH_2016__YSZC12003_36981__bin.51,XieH_2016__YSZC12003_37096__bin.32,XieH_2016__YSZC12003_37127__bin.84,XieH_2016__YSZC12003_37133__bin.33,XieH_2016__YSZC12003_37136__bin.24,XieH_2016__YSZC12003_37137__bin.78,XieH_2016__YSZC12003_37173__bin.61,XieH_2016__YSZC12003_37174__bin.54,XieH_2016__YSZC12003_37181R1__bin.32,XieH_2016__YSZC12003_37191R1__bin.33,XieH_2016__YSZC12003_37196__bin.92,XieH_2016__YSZC12003_37200R1__bin.22,XieH_2016__YSZC12003_37205__bin.20,XieH_2016__YSZC12003_37229__bin.81,XieH_2016__YSZC12003_37268R1__bin.10,XieH_2016__YSZC12003_37269__bin.44,XieH_2016__YSZC12003_37271R1__bin.16,XieH_2016__YSZC12003_37282__bin.76,XieH_2016__YSZC12003_37283__bin.15,XieH_2016__YSZC12003_37296R1__bin.2,XieH_2016__YSZC12003_37305R1__bin.41,XieH_2016__YSZC12003_37316__bin.4,XieH_2016__YSZC12003_37332__bin.88,XieH_2016__YSZC12003_37336__bin.49,XieH_2016__YSZC12003_37337__bin.104,XieH_2016__YSZC12003_37348__bin.55,XieH_2016__YSZC12003_37353__bin.78,XieH_2016__YSZC12003_37393__bin.87,XieH_2016__YSZC12003_37399__bin.49,XieH_2016__YSZC12003_37462__bin.3,XieH_2016__YSZC12003_37546__bin.54,XieH_2016__YSZC12003_37647__bin.60,XieH_2016__YSZC12003_37651__bin.61,XieH_2016__YSZC12003_37797__bin.33,XieH_2016__YSZC12003_37798__bin.85,XieH_2016__YSZC12003_37878__bin.65,YuJ_2015__SZAXPI003413-4__bin.6,YuJ_2015__SZAXPI003436-7__bin.9,YuJ_2015__SZAXPI015225-18__bin.2,YuJ_2015__SZAXPI017453-19__bin.26,ZeeviD_2015__PNP_Main_120__bin.8,ZeeviD_2015__PNP_Main_17__bin.21,ZeeviD_2015__PNP_Main_481__bin.51,ZeeviD_2015__PNP_Main_524__bin.18,ZeeviD_2015__PNP_Main_594__bin.12,ZeeviD_2015__PNP_Main_596__bin.45,ZeeviD_2015__PNP_Main_627__bin.39,ZeeviD_2015__PNP_Main_648__bin.1,ZeeviD_2015__PNP_Main_652__bin.45,ZeeviD_2015__PNP_Main_704__bin.16,ZeeviD_2015__PNP_Main_723__bin.55,ZeeviD_2015__PNP_Main_762__bin.16,ZeeviD_2015__PNP_Validation_5__bin.3,ZeeviD_2015__PNP_Validation_9__bin.57,ZellerG_2014__CCIS90166425ST-4-0__bin.61,ZellerG_2014__MMPU68403337ST__bin.20	GCA_000321205	CostaYAO_2020__MHCFC02800__metabat2_high_PE.048	kSGB	Species	k__Bacteria|p__Bacteroidetes|c__Bacteroidia|o__Bacteroidales|f__Rikenellaceae|g__Alistipes|s__Alistipes_ihumii|t__SGB2328	2|976|200643|171549|171550|239759|1470347	1	k__Bacteria|p__Bacteroidetes|c__Bacteroidia|o__Bacteroidales|f__Rikenellaceae|g__Alistipes|s__Alistipes_ihumii:1	2|976|200643|171549|171550|239759|1470347:1
SGB	2329	5	1	AsnicarF_2020__1056__bin.104,KimCY_2020__KIJ_genome_18947,ViscontiA_2019__SID127236__bin.20,ViscontiA_2019__SID672386__bin.16,XieH_2016__YSZC12003_37254__bin.7	GCA_014982715	GCA_014982715	kSGB	Species	k__Bacteria|p__Bacteroidetes|c__Bacteroidia|o__Bacteroidales|f__Rikenellaceae|g__Rikenellaceae_unclassified|s__Rikenellaceae_bacterium_DSM_108975|t__SGB2329	2|976|200643|171549|171550||2779358	1	k__Bacteria|p__Bacteroidetes|c__Bacteroidia|o__Bacteroidales|f__Rikenellaceae|g__Rikenellaceae_unclassified|s__Rikenellaceae_bacterium_DSM_108975:1	2|976|200643|171549|171550||2779358:1
SGB	2336	0	1	-	GCA_000304455	GCA_000304455	kSGB	Species	k__Bacteria|p__Bacteroidetes|c__Cytophagia|o__Cytophagales|f__Amoebophilaceae|g__Candidatus_Cardinium|s__Cardinium_endosymbiont_of_Encarsia_pergandiella|t__SGB2336	2|976|768503|768507|1501348|273135|249402	1	k__Bacteria|p__Bacteroidetes|c__Cytophagia|o__Cytophagales|f__Amoebophilaceae|g__Candidatus_Cardinium|s__Cardinium_endosymbiont_of_Encarsia_pergandiella:1	2|976|768503|768507|1501348|273135|249402:1
SGB	2337	0	1	-	GCA_000689375	GCA_000689375	kSGB	Species	k__Bacteria|p__Bacteroidetes|c__Cytophagia|o__Cytophagales|f__Amoebophilaceae|g__Candidatus_Cardinium|s__Cardinium_endosymbiont_of_Bemisia_tabaci|t__SGB2337	2|976|768503|768507|1501348|273135|672794	1	k__Bacteria|p__Bacteroidetes|c__Cytophagia|o__Cytophagales|f__Amoebophilaceae|g__Candidatus_Cardinium|s__Cardinium_endosymbiont_of_Bemisia_tabaci:1	2|976|768503|768507|1501348|273135|672794:1
SGB	2339	0	1	-	GCA_000020565	GCA_000020565	kSGB	Species	k__Bacteria|p__Bacteroidetes|c__Cytophagia|o__Cytophagales|f__Amoebophilaceae|g__Candidatus_Amoebophilus|s__Candidatus_Amoebophilus_asiaticus|t__SGB2339	2|976|768503|768507|1501348|281119|281120	1	k__Bacteria|p__Bacteroidetes|c__Cytophagia|o__Cytophagales|f__Amoebophilaceae|g__Candidatus_Amoebophilus|s__Candidatus_Amoebophilus_asiaticus:1	2|976|768503|768507|1501348|281119|281120:1
SGB	2340	2	0	GCA_002742935,GCA_002748965	-	GCA_002742935	uSGB	Other	k__Bacteria|p__Firmicutes|c__CFGB682|o__OFGB682|f__FGB682|g__GGB1705|s__GGB1705_SGB2340|t__SGB2340	2|1239|||||	200	k__Bacteria|p__Firmicutes:169,k__Bacteria|p__Bacteroidetes:13,k__Bacteria|p__Proteobacteria:12,k__Bacteria|p__Tenericutes:3,k__Archaea|p__Thaumarchaeota:2,k__Bacteria|p__Ignavibacteriae:1	2|1239:169,2|976:13,2|1224:12,2|544448:3,2157|651137:2,2|1134404:1
SGB	2348	15	0	GCA_002381405,GCA_002684005,GCA_002684275,GCA_002696075,GCA_003543395,NayfachS_2020__GEM_3300025218__bin.7,NayfachS_2020__GEM_3300025244__bin.6,NayfachS_2020__GEM_3300025278__bin.7,OlmMR_2019__TOBG_NP-127,ParksDH_2017__UBA2670,ParksDH_2017__UBA2695,ParksDH_2017__UBA3181,ParksDH_2017__UBA3193,ParksDH_2017__UBA4214,ParksDH_2017__UBA5722	-	ParksDH_2017__UBA3193	uSGB	Genus	k__Bacteria|p__Balneolaeota|c__Balneolia|o__Balneolales|f__Balneolaceae|g__Balneola|s__Balneola_SGB2348|t__SGB2348	2|1936987|1853221|1853223|1813606|455358|	1	k__Bacteria|p__Balneolaeota|c__Balneolia|o__Balneolales|f__Balneolaceae|g__Balneola:1	2|1936987|1853221|1853223|1813606|455358:1
SGB	2349	0	1	-	GCA_001650905	GCA_001650905	kSGB	Species	k__Bacteria|p__Balneolaeota|c__Balneolia|o__Balneolales|f__Balneolaceae|g__Balneola|s__Balneola_sp_EhC07|t__SGB2349	2|1936987|1853221|1853223|1813606|455358|1849360	1	k__Bacteria|p__Balneolaeota|c__Balneolia|o__Balneolales|f__Balneolaceae|g__Balneola|s__Balneola_sp_EhC07:1	2|1936987|1853221|1853223|1813606|455358|1849360:1
SGB	2350	3	0	GCA_002415745,GCA_002696035,GCA_003529025	-	GCA_002696035	uSGB	Other	k__Bacteria|p__Balneolaeota|c__CFGB689|o__OFGB689|f__FGB689|g__GGB1713|s__GGB1713_SGB2350|t__SGB2350	2|1936987|||||	3	k__Bacteria|p__Balneolaeota:3	2|1936987:3
SGB	2352	7	0	GCA_002325215,GCA_002415665,GCA_002694685,GCA_002714665,GCA_003513135,ParksDH_2017__UBA1486,ParksDH_2017__UBA3998	-	GCA_002714665	uSGB	Other	k__Bacteria|p__Balneolaeota|c__CFGB689|o__OFGB689|f__FGB689|g__GGB1715|s__GGB1715_SGB2352|t__SGB2352	2|1936987|||||	7	k__Bacteria|p__Balneolaeota:7	2|1936987:7
SGB	2365	1	0	GCA_001769195	-	GCA_001769195	uSGB	Family	k__Bacteria|p__Bacteroidetes|c__Bacteroidia|o__Bacteroidales|f__Bacteroidales_unclassified|g__GGB1727|s__GGB1727_SGB2365|t__SGB2365	2|976|200643|171549|||	1	k__Bacteria|p__Bacteroidetes|c__Bacteroidia|o__Bacteroidales|f__Bacteroidales_unclassified:1	2|976|200643|171549|:1
SGB	2367	2	1	NayfachS_2020__GEM_2100351010__bin.2,NayfachS_2020__GEM_3300014517__bin.3	GCA_000473305	NayfachS_2020__GEM_3300014517__bin.3	kSGB	Species	k__Bacteria|p__Bacteroidetes|c__Bacteroidia|o__Bacteroidales|f__Bacteroidales_unclassified|g__Bacteroidales_unclassified|s__Bacteroidales_bacterium_CF|t__SGB2367	2|976|200643|171549|||1400053	1	k__Bacteria|p__Bacteroidetes|c__Bacteroidia|o__Bacteroidales|f__Bacteroidales_unclassified|g__Bacteroidales_unclassified|s__Bacteroidales_bacterium_CF:1	2|976|200643|171549|||1400053:1
SGB	2376	3	0	GCA_002426025,GCA_002842425,ParksDH_2017__UBA5537	-	ParksDH_2017__UBA5537	uSGB	Other	k__Bacteria|p__Bacteroidetes|c__CFGB700|o__OFGB700|f__FGB700|g__GGB1738|s__GGB1738_SGB2376|t__SGB2376	2|976|||||	3	k__Bacteria|p__Bacteroidetes:3	2|976:3
SGB	2378	0	1	-	GCA_001192835	GCA_001192835	kSGB	Species	k__Bacteria|p__Bacteroidetes|c__Bacteroidia|o__Bacteroidales|f__Lentimicrobiaceae|g__Lentimicrobium|s__Lentimicrobium_saccharophilum|t__SGB2378	2|976|200643|171549|1840213|1840214|1678841	1	k__Bacteria|p__Bacteroidetes|c__Bacteroidia|o__Bacteroidales|f__Lentimicrobiaceae|g__Lentimicrobium|s__Lentimicrobium_saccharophilum:1	2|976|200643|171549|1840213|1840214|1678841:1
SGB	2389	0	1	-	GCA_000583675	GCA_000583675	kSGB	Species	k__Bacteria|p__Bacteroidetes|c__Bacteroidia|o__Marinilabiliales|f__Marinilabiliaceae|g__Saccharicrinis|s__Saccharicrinis_fermentans|t__SGB2389	2|976|200643|1970189|558415|1618113|982	1	k__Bacteria|p__Bacteroidetes|c__Bacteroidia|o__Marinilabiliales|f__Marinilabiliaceae|g__Saccharicrinis|s__Saccharicrinis_fermentans:1	2|976|200643|1970189|558415|1618113|982:1
SGB	2394	0	1	-	GCA_900112795	GCA_900112795	kSGB	Species	k__Bacteria|p__Bacteroidetes|c__Bacteroidia|o__Marinilabiliales|f__Marinilabiliaceae|g__Thermophagus|s__Thermophagus_xiamenensis|t__SGB2394	2|976|200643|1970189|558415|1434049|385682	1	k__Bacteria|p__Bacteroidetes|c__Bacteroidia|o__Marinilabiliales|f__Marinilabiliaceae|g__Thermophagus|s__Thermophagus_xiamenensis:1	2|976|200643|1970189|558415|1434049|385682:1
SGB	2397	2	0	GCA_001769295,GCA_003487905	-	GCA_001769295	uSGB	Other	k__Bacteria|p__Bacteroidetes|c__CFGB714|o__OFGB714|f__FGB714|g__GGB1757|s__GGB1757_SGB2397|t__SGB2397	2|976|||||	119	k__Bacteria|p__Bacteroidetes:115,k__Bacteria|p__Proteobacteria:4	2|976:115,2|1224:4
SGB	2398	0	1	-	GCA_000974365	GCA_000974365	kSGB	Species	k__Bacteria|p__Bacteroidetes|c__Bacteroidia|o__Marinilabiliales|f__Marinilabiliaceae|g__Geofilum|s__Geofilum_rubicundum|t__SGB2398	2|976|200643|1970189|558415|1236988|472113	1	k__Bacteria|p__Bacteroidetes|c__Bacteroidia|o__Marinilabiliales|f__Marinilabiliaceae|g__Geofilum|s__Geofilum_rubicundum:1	2|976|200643|1970189|558415|1236988|472113:1
SGB	2400	0	2	-	GCA_002201795,GCA_900168165	GCA_900168165	kSGB	Species	k__Bacteria|p__Bacteroidetes|c__Bacteroidia|o__Marinilabiliales|f__Marinilabiliaceae|g__Alkalitalea|s__Alkalitalea_saponilacus|t__SGB2400	2|976|200643|1970189|558415|1193324|889453	2	k__Bacteria|p__Bacteroidetes|c__Bacteroidia|o__Marinilabiliales|f__Marinilabiliaceae|g__Alkalitalea|s__Alkalitalea_saponilacus:2	2|976|200643|1970189|558415|1193324|889453:2
SGB	2403	1	1	NayfachS_2020__GEM_3300027640__bin.17	GCA_001270965	GCA_001270965	kSGB	Species	k__Bacteria|p__Bacteroidetes|c__Bacteroidia|o__Marinilabiliales|f__Prolixibacteraceae|g__Sunxiuqinia|s__Sunxiuqinia_dokdonensis|t__SGB2403	2|976|200643|1970189|1471398|1254401|1409788	1	k__Bacteria|p__Bacteroidetes|c__Bacteroidia|o__Marinilabiliales|f__Prolixibacteraceae|g__Sunxiuqinia|s__Sunxiuqinia_dokdonensis:1	2|976|200643|1970189|1471398|1254401|1409788:1
SGB	2404	0	3	-	GCA_004361925,GCA_004362035,GCA_900113005	GCA_004361925	kSGB	Species	k__Bacteria|p__Bacteroidetes|c__Bacteroidia|o__Marinilabiliales|f__Prolixibacteraceae|g__Sunxiuqinia|s__Sunxiuqinia_elliptica|t__SGB2404	2|976|200643|1970189|1471398|1254401|655355	3	k__Bacteria|p__Bacteroidetes|c__Bacteroidia|o__Marinilabiliales|f__Prolixibacteraceae|g__Sunxiuqinia|s__Sunxiuqinia_elliptica:3	2|976|200643|1970189|1471398|1254401|655355:3
SGB	2405	0	2	-	GCA_000626635,GCA_900111425	GCA_000626635	kSGB	Species	k__Bacteria|p__Bacteroidetes|c__Bacteroidia|o__Marinilabiliales|f__Prolixibacteraceae|g__Draconibacterium|s__Draconibacterium_orientale|t__SGB2405	2|976|200643|1970189|1471398|1471399|1168034	2	k__Bacteria|p__Bacteroidetes|c__Bacteroidia|o__Marinilabiliales|f__Prolixibacteraceae|g__Draconibacterium|s__Draconibacterium_orientale:2	2|976|200643|1970189|1471398|1471399|1168034:2
SGB	2406	3	1	NayfachS_2020__GEM_3300026968__bin.3,NayfachS_2020__GEM_3300026978__bin.3,NayfachS_2020__GEM_3300026980__bin.2	GCA_000949475	NayfachS_2020__GEM_3300026980__bin.2	kSGB	Species	k__Bacteria|p__Bacteroidetes|c__Bacteroidia|o__Marinilabiliales|f__Prolixibacteraceae|g__Draconibacterium|s__Draconibacterium_sediminis|t__SGB2406	2|976|200643|1970189|1471398|1471399|1544798	1	k__Bacteria|p__Bacteroidetes|c__Bacteroidia|o__Marinilabiliales|f__Prolixibacteraceae|g__Draconibacterium|s__Draconibacterium_sediminis:1	2|976|200643|1970189|1471398|1471399|1544798:1
SGB	2407	0	1	-	GCA_900129025	GCA_900129025	kSGB	Species	k__Bacteria|p__Bacteroidetes|c__Bacteroidia|o__Marinilabiliales|f__Prolixibacteraceae|g__Mariniphaga|s__Mariniphaga_anaerophila|t__SGB2407	2|976|200643|1970189|1471398|1573806|1484053	1	k__Bacteria|p__Bacteroidetes|c__Bacteroidia|o__Marinilabiliales|f__Prolixibacteraceae|g__Mariniphaga|s__Mariniphaga_anaerophila:1	2|976|200643|1970189|1471398|1573806|1484053:1
SGB	2408	0	1	-	GCA_900141875	GCA_900141875	kSGB	Species	k__Bacteria|p__Bacteroidetes|c__Bacteroidia|o__Marinilabiliales|f__Prolixibacteraceae|g__Tangfeifania|s__Tangfeifania_diversioriginum|t__SGB2408	2|976|200643|1970189|1471398|1649501|1168035	1	k__Bacteria|p__Bacteroidetes|c__Bacteroidia|o__Marinilabiliales|f__Prolixibacteraceae|g__Tangfeifania|s__Tangfeifania_diversioriginum:1	2|976|200643|1970189|1471398|1649501|1168035:1
SGB	2410	0	1	-	GCA_002356295	GCA_002356295	kSGB	Species	k__Bacteria|p__Bacteroidetes|c__Bacteroidia|o__Marinilabiliales|f__Marinifilaceae|g__Labilibaculum|s__Labilibaculum_antarcticum|t__SGB2410	2|976|200643|1970189|1573805|2060722|1717717	1	k__Bacteria|p__Bacteroidetes|c__Bacteroidia|o__Marinilabiliales|f__Marinifilaceae|g__Labilibaculum|s__Labilibaculum_antarcticum:1	2|976|200643|1970189|1573805|2060722|1717717:1
SGB	2411	0	3	-	GCA_002843385,GCA_003863375,GCA_009735555	GCA_009735555	kSGB	Species	k__Bacteria|p__Bacteroidetes|c__Bacteroidia|o__Marinilabiliales|f__Marinifilaceae|g__Labilibaculum|s__Labilibaculum_euxinus|t__SGB2411	2|976|200643|1970189|1573805|2060722|2686357	3	k__Bacteria|p__Bacteroidetes|c__Bacteroidia|o__Marinilabiliales|f__Marinifilaceae|g__Labilibaculum|s__Labilibaculum_euxinus:2,k__Bacteria|p__Bacteroidetes|c__Bacteroidia|o__Marinilabiliales|f__Marinifilaceae|g__Labilibaculum|s__Labilibaculum_manganireducens:1	2|976|200643|1970189|1573805|2060722|2686357:2,2|976|200643|1970189|1573805|2060722|1940525:1
SGB	2412	0	1	-	GCA_002843315	GCA_002843315	kSGB	Species	k__Bacteria|p__Bacteroidetes|c__Bacteroidia|o__Marinilabiliales|f__Marinifilaceae|g__Labilibaculum|s__Labilibaculum_filiforme|t__SGB2412	2|976|200643|1970189|1573805|2060722|1940526	1	k__Bacteria|p__Bacteroidetes|c__Bacteroidia|o__Marinilabiliales|f__Marinifilaceae|g__Labilibaculum|s__Labilibaculum_filiforme:1	2|976|200643|1970189|1573805|2060722|1940526:1
SGB	2413	0	1	-	GCA_001443605	GCA_001443605	kSGB	Species	k__Bacteria|p__Bacteroidetes|c__Bacteroidia|o__Marinilabiliales|f__Salinivirgaceae|g__Salinivirga|s__Salinivirga_cyanobacteriivorans|t__SGB2413	2|976|200643|1970189|1970190|1970191|1307839	1	k__Bacteria|p__Bacteroidetes|c__Bacteroidia|o__Marinilabiliales|f__Salinivirgaceae|g__Salinivirga|s__Salinivirga_cyanobacteriivorans:1	2|976|200643|1970189|1970190|1970191|1307839:1
SGB	2414	1	0	GCA_002869335	-	GCA_002869335	uSGB	Family	k__Bacteria|p__Bacteroidetes|c__Bacteroidia|o__Marinilabiliales|f__Salinivirgaceae|g__GGB1772|s__GGB1772_SGB2414|t__SGB2414	2|976|200643|1970189|1970190||	1	k__Bacteria|p__Bacteroidetes|c__Bacteroidia|o__Marinilabiliales|f__Salinivirgaceae:1	2|976|200643|1970189|1970190:1
SGB	2420	1	0	GCA_002683585	-	GCA_002683585	uSGB	Other	k__Bacteria|p__Proteobacteria|c__CFGB726|o__OFGB726|f__FGB726|g__GGB1777|s__GGB1777_SGB2420|t__SGB2420	2|1224|||||	1	k__Bacteria|p__Proteobacteria:1	2|1224:1
SGB	2421	1	0	GCA_002715795	-	GCA_002715795	uSGB	Other	k__Bacteria|p__Bacteroidetes|c__CFGB726|o__OFGB726|f__FGB726|g__GGB1778|s__GGB1778_SGB2421|t__SGB2421	2|976|||||	66	k__Bacteria|p__Bacteroidetes:46,k__Bacteria|p__Proteobacteria:16,k__Bacteria|p__Firmicutes:4	2|976:46,2|1224:16,2|1239:4
SGB	2425	0	1	-	GCA_002844555	GCA_002844555	kSGB	Species	k__Bacteria|p__Bacteroidetes|c__Flavobacteriia|o__Flavobacteriales|f__Crocinitomicaceae|g__Brumimicrobium|s__Brumimicrobium_salinarum|t__SGB2425	2|976|117743|200644|1853230|200473|2058658	1	k__Bacteria|p__Bacteroidetes|c__Flavobacteriia|o__Flavobacteriales|f__Crocinitomicaceae|g__Brumimicrobium|s__Brumimicrobium_salinarum:1	2|976|117743|200644|1853230|200473|2058658:1
SGB	2427	0	1	-	GCA_900116425	GCA_900116425	kSGB	Species	k__Bacteria|p__Bacteroidetes|c__Flavobacteriia|o__Flavobacteriales|f__Crocinitomicaceae|g__Lishizhenia|s__Lishizhenia_tianjinensis|t__SGB2427	2|976|117743|200644|1853230|559293|477690	1	k__Bacteria|p__Bacteroidetes|c__Flavobacteriia|o__Flavobacteriales|f__Crocinitomicaceae|g__Lishizhenia|s__Lishizhenia_tianjinensis:1	2|976|117743|200644|1853230|559293|477690:1
SGB	2432	0	1	-	GCA_000194605	GCA_000194605	kSGB	Species	k__Bacteria|p__Bacteroidetes|c__Flavobacteriia|o__Flavobacteriales|f__Crocinitomicaceae|g__Fluviicola|s__Fluviicola_taffensis|t__SGB2432	2|976|117743|200644|1853230|332102|191579	1	k__Bacteria|p__Bacteroidetes|c__Flavobacteriia|o__Flavobacteriales|f__Crocinitomicaceae|g__Fluviicola|s__Fluviicola_taffensis:1	2|976|117743|200644|1853230|332102|191579:1
SGB	2438	2	0	GCA_002168535,OlmMR_2019__TOBG_MED-696	-	OlmMR_2019__TOBG_MED-696	uSGB	Other	k__Bacteria|p__Proteobacteria|c__CFGB739|o__OFGB739|f__FGB739|g__GGB1794|s__GGB1794_SGB2438|t__SGB2438	2|1224|||||	10	k__Bacteria|p__Proteobacteria:8,k__Bacteria|p__Kiritimatiellaeota:2	2|1224:8,2|134625:2
SGB	2448	7	0	AlnebergJ_2020__ERZ1291122,AlnebergJ_2020__ERZ1291299,AlnebergJ_2020__ERZ1291352,AlnebergJ_2020__ERZ1292324,GCA_001437955,GCA_001437985,GCA_001439105	-	GCA_001439105	uSGB	Other	k__Bacteria|p__Bacteroidetes|c__CFGB743|o__OFGB743|f__FGB743|g__GGB1804|s__GGB1804_SGB2448|t__SGB2448	2|976|||||	58	k__Bacteria|p__Bacteroidetes:55,k__Bacteria|p__Fusobacteria:2,k__Bacteria|p__Proteobacteria:1	2|976:55,2|32066:2,2|1224:1
SGB	2450	1	0	GCA_002841035	-	GCA_002841035	uSGB	Other	k__Bacteria|p__Bacteroidetes|c__CFGB744|o__OFGB744|f__FGB744|g__GGB1806|s__GGB1806_SGB2450|t__SGB2450	2|976|||||	1	k__Bacteria|p__Bacteroidetes:1	2|976:1
SGB	2454	3	0	GCA_002781315,GCA_002783765,GCA_002784085	-	GCA_002781315	uSGB	Other	k__Bacteria|p__Bacteroidetes|c__CFGB748|o__OFGB748|f__FGB748|g__GGB1810|s__GGB1810_SGB2454|t__SGB2454	2|976|||||	82	k__Bacteria|p__Bacteroidetes:59,k__Bacteria|p__Proteobacteria:13,k__Bacteria|p__Firmicutes:5,k__Bacteria|p__Fusobacteria:3,k__Bacteria|p__Thermotogae:1,k__Bacteria|p__Tenericutes:1	2|976:59,2|1224:13,2|1239:5,2|32066:3,2|200918:1,2|544448:1
SGB	2456	3	0	GCA_001769505,GCA_001769695,GCA_003499665	-	GCA_001769505	uSGB	Other	k__Bacteria|p__Bacteroidetes|c__CFGB750|o__OFGB750|f__FGB750|g__GGB1812|s__GGB1812_SGB2456|t__SGB2456	2|976|||||	122	k__Bacteria|p__Bacteroidetes:110,k__Bacteria|p__Firmicutes:11,k__Bacteria|p__Tenericutes:1	2|976:110,2|1239:11,2|544448:1
SGB	2461	5	0	GCA_001768235,GCA_001768285,GCA_001768355,GCA_001769045,GCA_003452425	-	GCA_001768235	uSGB	Other	k__Bacteria|p__Bacteroidetes|c__CFGB754|o__OFGB754|f__FGB754|g__GGB1817|s__GGB1817_SGB2461|t__SGB2461	2|976|||||	102	k__Bacteria|p__Bacteroidetes:77,k__Bacteria|p__Firmicutes:20,k__Bacteria|p__Proteobacteria:5	2|976:77,2|1239:20,2|1224:5
SGB	2462	1	0	GCA_001768155	-	GCA_001768155	uSGB	Other	k__Bacteria|p__Firmicutes|c__CFGB755|o__OFGB755|f__FGB755|g__GGB1818|s__GGB1818_SGB2462|t__SGB2462	2|1239|||||	35	k__Bacteria|p__Firmicutes:23,k__Bacteria|p__Bacteroidetes:5,k__Bacteria|p__Fusobacteria:4,k__Bacteria|p__Proteobacteria:2,k__Bacteria|p__Cyanobacteria:1	2|1239:23,2|976:5,2|32066:4,2|1224:2,2|1117:1
SGB	2464	1	0	GCA_001896965	-	GCA_001896965	uSGB	Other	k__Bacteria|p__Bacteroidetes|c__CFGB757|o__OFGB757|f__FGB757|g__GGB1820|s__GGB1820_SGB2464|t__SGB2464	2|976|||||	3	k__Bacteria|p__Bacteroidetes:3	2|976:3
SGB	2465	0	1	-	GCA_900112255	GCA_900112255	kSGB	Species	k__Bacteria|p__Bacteroidetes|c__Cytophagia|o__Cytophagales|f__Flexibacteraceae|g__Flexibacter|s__Flexibacter_flexilis|t__SGB2465	2|976|768503|768507|2762284|992|998	1	k__Bacteria|p__Bacteroidetes|c__Cytophagia|o__Cytophagales|f__Flexibacteraceae|g__Flexibacter|s__Flexibacter_flexilis:1	2|976|768503|768507|2762284|992|998:1
SGB	2468	6	0	GCA_001567275,GCA_015075335,NayfachS_2020__GEM_3300009095__bin.106,NayfachS_2020__GEM_3300025784__bin.29,NayfachS_2020__GEM_3300025861__bin.25,YeL_2020__ASMAG1641	-	NayfachS_2020__GEM_3300025784__bin.29	uSGB	Other	k__Bacteria|p__Bacteroidetes|c__CFGB761|o__OFGB761|f__FGB761|g__GGB1824|s__GGB1824_SGB2468|t__SGB2468	2|976|||||	160	k__Bacteria|p__Bacteroidetes:158,k__Bacteria|p__Tenericutes:2	2|976:158,2|544448:2
SGB	2469	1	0	GCA_001897535	-	GCA_001897535	uSGB	Other	k__Bacteria|p__Bacteroidetes|c__CFGB762|o__OFGB762|f__FGB762|g__GGB1825|s__GGB1825_SGB2469|t__SGB2469	2|976|||||	1	k__Bacteria|p__Bacteroidetes:1	2|976:1
SGB	2473	2	0	GCA_001602415,GCA_003525585	-	GCA_001602415	uSGB	Other	k__Bacteria|p__Bacteroidetes|c__CFGB766|o__OFGB766|f__FGB766|g__GGB1829|s__GGB1829_SGB2473|t__SGB2473	2|976|||||	3	k__Bacteria|p__Bacteroidetes:3	2|976:3
SGB	2476	6	0	HMP_2012__SRS015470__bin.15,HMP_2012__SRS015803__bin.28,HMP_2012__SRS019077__bin.49,HMP_2012__SRS053584__bin.2,NayfachS_2020__GEM_3300007925__bin.18,NayfachS_2020__GEM_3300008505__bin.5	-	NayfachS_2020__GEM_3300007925__bin.18	uSGB	Family	k__Bacteria|p__Bacteroidetes|c__Flavobacteriia|o__Flavobacteriales|f__Flavobacteriaceae|g__GGB1832|s__GGB1832_SGB2476|t__SGB2476	2|976|117743|200644|49546||	40	k__Bacteria|p__Bacteroidetes|c__Flavobacteriia|o__Flavobacteriales|f__Flavobacteriaceae:40	2|976|117743|200644|49546:40
SGB	2477	23	0	CM_periimplantitis__SP_381SPT_T016__bin.17,HMP_2012__SRS012285__bin.23,HMP_2012__SRS013533__bin.12,HMP_2012__SRS015158__bin.3,HMP_2012__SRS015803__bin.10,HMP_2012__SRS015899__bin.11,HMP_2012__SRS016092__bin.5,HMP_2012__SRS017227__bin.74,HMP_2012__SRS017445__bin.20,HMP_2012__SRS018573__bin.22,HMP_2012__SRS018665__bin.48,HMP_2012__SRS024087__bin.90,HMP_2012__SRS043755__bin.33,HMP_2012__SRS047113__bin.51,HMP_2012__SRS047634__bin.5,HMP_2012__SRS052876__bin.30,HMP_2012__SRS053917__bin.7,HMP_2012__SRS063932__bin.79,NayfachS_2020__GEM_3300007126__bin.10,NayfachS_2020__GEM_3300008363__bin.11,NayfachS_2020__GEM_3300009363__bin.24,NayfachS_2020__GEM_3300011986__bin.22,ShiB_2015__S12-03-R__bin.52	-	HMP_2012__SRS024087__bin.90	uSGB	Family	k__Bacteria|p__Bacteroidetes|c__Flavobacteriia|o__Flavobacteriales|f__Flavobacteriaceae|g__GGB1833|s__GGB1833_SGB2477|t__SGB2477	2|976|117743|200644|49546||	40	k__Bacteria|p__Bacteroidetes|c__Flavobacteriia|o__Flavobacteriales|f__Flavobacteriaceae:40	2|976|117743|200644|49546:40
SGB	2478	5	1	CM_periimplantitis__SP_283SPI_T016__bin.28,HMP_2012__SRS013950__bin.12,NayfachS_2020__GEM_3300013749__bin.16,ShiB_2015__S13-03-R__bin.40,ShiB_2015__S13-04-R__bin.39	GCA_000192225	ShiB_2015__S13-03-R__bin.40	kSGB	Species	k__Bacteria|p__Bacteroidetes|c__Flavobacteriia|o__Flavobacteriales|f__Flavobacteriaceae|g__Capnocytophaga|s__Capnocytophaga_sp_oral_taxon_338|t__SGB2478	2|976|117743|200644|49546|1016|710239	1	k__Bacteria|p__Bacteroidetes|c__Flavobacteriia|o__Flavobacteriales|f__Flavobacteriaceae|g__Capnocytophaga|s__Capnocytophaga_sp_oral_taxon_338:1	2|976|117743|200644|49546|1016|710239:1
SGB	2479	214	2	CM_cf__CF_TNFC004SA_t1M15__bin.2,CM_cf__CF_TNFC022IS_t1M15__bin.14,CM_cf__CF_TNFC022IS_t2M15__bin.14,CM_cf__CF_TNFC022IS_t5M16__bin.3,CM_cf__CF_TNFC023IS_t3M15__bin.2,CM_cf__CF_TNFC039IS_t5M16__bin.10,CM_cf__CF_TNFC040IS_t3M15__bin.29,CM_cf__CF_TNFC057IS_t1M15__bin.11,CM_cf__CF_TNFC057SA_t1M16__bin.14,CM_periimplantitis__SP_164SPI_T016__bin.2,CM_periimplantitis__SP_164SPT_T016__bin.19,CM_periimplantitis__SP_191SPI_T016__bin.7,CM_periimplantitis__SP_242SPT_T016_R__bin.23,CM_periimplantitis__SP_386SPT_T016__bin.9,CM_periimplantitis__SP_503SPT_T016__bin.4,FerrettiP_2018__CA_C10031MS2525SA_t0M15__bin.32,HMP_2012__SRS011098__bin.28,HMP_2012__SRS011115__bin.38,HMP_2012__SRS011126__bin.31,HMP_2012__SRS011152__bin.42,HMP_2012__SRS011255__bin.23,HMP_2012__SRS011343__bin.52,HMP_2012__SRS012279__bin.74,HMP_2012__SRS012285__bin.54,HMP_2012__SRS013252__bin.35,HMP_2012__SRS013836__bin.47,HMP_2012__SRS013949__bin.9,HMP_2012__SRS014476__bin.31,HMP_2012__SRS014573__bin.5,HMP_2012__SRS014578__bin.19,HMP_2012__SRS014690__bin.1,HMP_2012__SRS014888__bin.45,HMP_2012__SRS014894__bin.6,HMP_2012__SRS015044__bin.20,HMP_2012__SRS015063__bin.8,HMP_2012__SRS015158__bin.26,HMP_2012__SRS015215__bin.7,HMP_2012__SRS015440__bin.34,HMP_2012__SRS015470__bin.43,HMP_2012__SRS015755__bin.8,HMP_2012__SRS015797__bin.25,HMP_2012__SRS015803__bin.36,HMP_2012__SRS015947__bin.4,HMP_2012__SRS016002__bin.48,HMP_2012__SRS016043__bin.12,HMP_2012__SRS016043__bin.27,HMP_2012__SRS016200__bin.31,HMP_2012__SRS016319__bin.28,HMP_2012__SRS016360__bin.30,HMP_2012__SRS016541__bin.14,HMP_2012__SRS016575__bin.61,HMP_2012__SRS016746__bin.25,HMP_2012__SRS017025__bin.23,HMP_2012__SRS017139__bin.51,HMP_2012__SRS017209__bin.20,HMP_2012__SRS017227__bin.30,HMP_2012__SRS017511__bin.39,HMP_2012__SRS018300__bin.76,HMP_2012__SRS018394__bin.27,HMP_2012__SRS018439__bin.31,HMP_2012__SRS018665__bin.58,HMP_2012__SRS018778__bin.10,HMP_2012__SRS019028__bin.24,HMP_2012__SRS019071__bin.73,HMP_2012__SRS019122__bin.26,HMP_2012__SRS019127__bin.7,HMP_2012__SRS019225__bin.15,HMP_2012__SRS019591__bin.35,HMP_2012__SRS019980__bin.31,HMP_2012__SRS020226__bin.24,HMP_2012__SRS020340__bin.10,HMP_2012__SRS020862__bin.8,HMP_2012__SRS021477__bin.18,HMP_2012__SRS021496__bin.30,HMP_2012__SRS022077__bin.50,HMP_2012__SRS022530__bin.55,HMP_2012__SRS022536__bin.9,HMP_2012__SRS023538__bin.8,HMP_2012__SRS023595__bin.101,HMP_2012__SRS023841__bin.27,HMP_2012__SRS023938__bin.14,HMP_2012__SRS023964__bin.7,HMP_2012__SRS024021__bin.15,HMP_2012__SRS024081__bin.16,HMP_2012__SRS024289__bin.39,HMP_2012__SRS024355__bin.33,HMP_2012__SRS024381__bin.45,HMP_2012__SRS024447__bin.37,HMP_2012__SRS024561__bin.26,HMP_2012__SRS042131__bin.48,HMP_2012__SRS042984__bin.17,HMP_2012__SRS043772__bin.2,HMP_2012__SRS047265__bin.17,HMP_2012__SRS049268__bin.54,HMP_2012__SRS049318__bin.89,HMP_2012__SRS049389__bin.40,HMP_2012__SRS050244__bin.43,HMP_2012__SRS050628__bin.24,HMP_2012__SRS050669__bin.16,HMP_2012__SRS051244__bin.27,HMP_2012__SRS051378__bin.26,HMP_2012__SRS051930__bin.1,HMP_2012__SRS051941__bin.13,HMP_2012__SRS052876__bin.33,HMP_2012__SRS053630__bin.1,HMP_2012__SRS053917__bin.51,HMP_2012__SRS054430__bin.14,HMP_2012__SRS055401__bin.11,HMP_2012__SRS057355__bin.14,HMP_2012__SRS058053__bin.16,HMP_2012__SRS058336__bin.42,HMP_2012__SRS058808__bin.16,HMP_2012__SRS062544__bin.19,HMP_2012__SRS063215__bin.3,HMP_2012__SRS063288__bin.54,HMP_2012__SRS064329__bin.41,HMP_2012__SRS064449__bin.18,HMP_2012__SRS065099__bin.31,HMP_2012__SRS075406__bin.8,LassalleF_2017__SAMEA4031759__bin.26,NayfachS_2020__GEM_3300006247__bin.9,NayfachS_2020__GEM_3300006249__bin.6,NayfachS_2020__GEM_3300006250__bin.9,NayfachS_2020__GEM_3300006255__bin.5,NayfachS_2020__GEM_3300006289__bin.8,NayfachS_2020__GEM_3300006294__bin.2,NayfachS_2020__GEM_3300006307__bin.9,NayfachS_2020__GEM_3300006321__bin.10,NayfachS_2020__GEM_3300006322__bin.11,NayfachS_2020__GEM_3300006328__bin.7,NayfachS_2020__GEM_3300006348__bin.3,NayfachS_2020__GEM_3300006458__bin.8,NayfachS_2020__GEM_3300006461__bin.8,NayfachS_2020__GEM_3300006462__bin.2,NayfachS_2020__GEM_3300006488__bin.1,NayfachS_2020__GEM_3300006524__bin.20,NayfachS_2020__GEM_3300007093__bin.11,NayfachS_2020__GEM_3300007104__bin.4,NayfachS_2020__GEM_3300007120__bin.10,NayfachS_2020__GEM_3300007125__bin.24,NayfachS_2020__GEM_3300007126__bin.17,NayfachS_2020__GEM_3300007135__bin.2,NayfachS_2020__GEM_3300007204__bin.7,NayfachS_2020__GEM_3300007295__bin.10,NayfachS_2020__GEM_3300007297__bin.19,NayfachS_2020__GEM_3300007320__bin.22,NayfachS_2020__GEM_3300007348__bin.7,NayfachS_2020__GEM_3300007525__bin.7,NayfachS_2020__GEM_3300007566__bin.9,NayfachS_2020__GEM_3300007638__bin.19,NayfachS_2020__GEM_3300007736__bin.5,NayfachS_2020__GEM_3300007746__bin.5,NayfachS_2020__GEM_3300007791__bin.10,NayfachS_2020__GEM_3300007794__bin.5,NayfachS_2020__GEM_3300007897__bin.2,NayfachS_2020__GEM_3300007976__bin.14,NayfachS_2020__GEM_3300008073__bin.8,NayfachS_2020__GEM_3300008131__bin.4,NayfachS_2020__GEM_3300008135__bin.6,NayfachS_2020__GEM_3300008144__bin.22,NayfachS_2020__GEM_3300008155__bin.24,NayfachS_2020__GEM_3300008159__bin.9,NayfachS_2020__GEM_3300008161__bin.9,NayfachS_2020__GEM_3300008269__bin.11,NayfachS_2020__GEM_3300008275__bin.7,NayfachS_2020__GEM_3300008276__bin.10,NayfachS_2020__GEM_3300008304__bin.7,NayfachS_2020__GEM_3300008335__bin.5,NayfachS_2020__GEM_3300008337__bin.11,NayfachS_2020__GEM_3300008341__bin.4,NayfachS_2020__GEM_3300008364__bin.8,NayfachS_2020__GEM_3300008405__bin.4,NayfachS_2020__GEM_3300008481__bin.18,NayfachS_2020__GEM_3300008485__bin.2,NayfachS_2020__GEM_3300008515__bin.8,NayfachS_2020__GEM_3300008541__bin.21,NayfachS_2020__GEM_3300008565__bin.5,NayfachS_2020__GEM_3300008575__bin.15,NayfachS_2020__GEM_3300008594__bin.5,NayfachS_2020__GEM_3300008634__bin.20,NayfachS_2020__GEM_3300008638__bin.8,NayfachS_2020__GEM_3300008645__bin.13,NayfachS_2020__GEM_3300008650__bin.11,NayfachS_2020__GEM_3300008664__bin.13,NayfachS_2020__GEM_3300008679__bin.16,NayfachS_2020__GEM_3300008680__bin.18,NayfachS_2020__GEM_3300008682__bin.13,NayfachS_2020__GEM_3300008695__bin.10,NayfachS_2020__GEM_3300008700__bin.3,NayfachS_2020__GEM_3300008717__bin.9,NayfachS_2020__GEM_3300008729__bin.3,NayfachS_2020__GEM_3300008742__bin.10,NayfachS_2020__GEM_3300008743__bin.23,NayfachS_2020__GEM_3300008745__bin.15,NayfachS_2020__GEM_3300008755__bin.8,NayfachS_2020__GEM_3300009363__bin.21,NayfachS_2020__GEM_3300009381__bin.17,NayfachS_2020__GEM_3300011914__bin.7,NayfachS_2020__GEM_3300014024__bin.10,ShiB_2015__S01-02-D__bin.16,ShiB_2015__S01-05-R__bin.10,ShiB_2015__S01-06-R__bin.23,ShiB_2015__S04-05-R__bin.6,ShiB_2015__S04-06-R__bin.48,ShiB_2015__S04-07-R__bin.11,ShiB_2015__S14-01-D__bin.29,ShiB_2015__S14-02-D__bin.40,ShiB_2015__S14-04-R__bin.10,ShiB_2015__S17-03-R__bin.45,ShiB_2015__S20-02-D__bin.15,ShiB_2015__S20-04-R__bin.28,ShiB_2015__S21-02-D__bin.18,ShiB_2015__S21-03-R__bin.28,VelskolM_2019__ERR3003638__bin.1	GCA_000174755,GCA_002302415	HMP_2012__SRS015215__bin.7	kSGB	Species	k__Bacteria|p__Bacteroidetes|c__Flavobacteriia|o__Flavobacteriales|f__Flavobacteriaceae|g__Capnocytophaga|s__Capnocytophaga_gingivalis|t__SGB2479	2|976|117743|200644|49546|1016|1017	2	k__Bacteria|p__Bacteroidetes|c__Flavobacteriia|o__Flavobacteriales|f__Flavobacteriaceae|g__Capnocytophaga|s__Capnocytophaga_gingivalis:2	2|976|117743|200644|49546|1016|1017:2
SGB	2480	20	0	HMP_2012__SRS011126__bin.40,HMP_2012__SRS011255__bin.21,HMP_2012__SRS013723__bin.25,HMP_2012__SRS014578__bin.14,HMP_2012__SRS017227__bin.3,HMP_2012__SRS023841__bin.15,HMP_2012__SRS023938__bin.27,HMP_2012__SRS024087__bin.36,HMP_2012__SRS043772__bin.12,HMP_2012__SRS053917__bin.9,HMP_2012__SRS063932__bin.58,HMP_2012__SRS063999__bin.22,HMP_2012__SRS065099__bin.12,NayfachS_2020__GEM_3300006247__bin.32,NayfachS_2020__GEM_3300006461__bin.20,NayfachS_2020__GEM_3300007500__bin.13,NayfachS_2020__GEM_3300007638__bin.15,NayfachS_2020__GEM_3300008142__bin.46,NayfachS_2020__GEM_3300008155__bin.17,NayfachS_2020__GEM_3300008271__bin.15	-	HMP_2012__SRS014578__bin.14	uSGB	Genus	k__Bacteria|p__Bacteroidetes|c__Flavobacteriia|o__Flavobacteriales|f__Flavobacteriaceae|g__Capnocytophaga|s__Capnocytophaga_SGB2480|t__SGB2480	2|976|117743|200644|49546|1016|	5	k__Bacteria|p__Bacteroidetes|c__Flavobacteriia|o__Flavobacteriales|f__Flavobacteriaceae|g__Capnocytophaga:5	2|976|117743|200644|49546|1016:5
SGB	2482	1	0	HMP_2012__SRS018573__bin.26	-	HMP_2012__SRS018573__bin.26	uSGB	Genus	k__Bacteria|p__Bacteroidetes|c__Flavobacteriia|o__Flavobacteriales|f__Flavobacteriaceae|g__Capnocytophaga|s__Capnocytophaga_SGB2482|t__SGB2482	2|976|117743|200644|49546|1016|	5	k__Bacteria|p__Bacteroidetes|c__Flavobacteriia|o__Flavobacteriales|f__Flavobacteriaceae|g__Capnocytophaga:5	2|976|117743|200644|49546|1016:5
SGB	2483	66	4	CM_periimplantitis__SP_105SPI_T016__bin.10,CM_periimplantitis__SP_122SPI_T016__bin.1,CM_periimplantitis__SP_124SPI_T016__bin.13,CM_periimplantitis__SP_189SPI_T016__bin.35,CM_periimplantitis__SP_191SPI_T016__bin.13,HMP_2012__SRS011098__bin.16,HMP_2012__SRS013170__bin.68,HMP_2012__SRS013533__bin.26,HMP_2012__SRS013705__bin.45,HMP_2012__SRS015044__bin.48,HMP_2012__SRS015989__bin.10,HMP_2012__SRS016575__bin.20,HMP_2012__SRS016746__bin.46,HMP_2012__SRS017139__bin.43,HMP_2012__SRS017691__bin.57,HMP_2012__SRS018157__bin.39,HMP_2012__SRS018300__bin.68,HMP_2012__SRS018443__bin.23,HMP_2012__SRS019028__bin.19,HMP_2012__SRS019071__bin.37,HMP_2012__SRS020226__bin.26,HMP_2012__SRS024355__bin.2,HMP_2012__SRS024561__bin.8,HMP_2012__SRS024649__bin.14,HMP_2012__SRS043772__bin.7,HMP_2012__SRS051941__bin.26,HMP_2012__SRS052876__bin.4,HMP_2012__SRS055450__bin.7,HMP_2012__SRS058808__bin.43,HMP_2012__SRS063932__bin.46,HMP_2012__SRS065099__bin.33,NayfachS_2020__GEM_3300006255__bin.7,NayfachS_2020__GEM_3300006322__bin.13,NayfachS_2020__GEM_3300006333__bin.14,NayfachS_2020__GEM_3300006479__bin.12,NayfachS_2020__GEM_3300006566__bin.7,NayfachS_2020__GEM_3300007638__bin.24,NayfachS_2020__GEM_3300007646__bin.19,NayfachS_2020__GEM_3300008126__bin.8,NayfachS_2020__GEM_3300008281__bin.7,NayfachS_2020__GEM_3300008304__bin.5,NayfachS_2020__GEM_3300008481__bin.6,NayfachS_2020__GEM_3300008486__bin.16,NayfachS_2020__GEM_3300008506__bin.17,NayfachS_2020__GEM_3300008634__bin.29,NayfachS_2020__GEM_3300008635__bin.5,NayfachS_2020__GEM_3300008743__bin.6,NayfachS_2020__GEM_3300009381__bin.13,NayfachS_2020__GEM_3300011980__bin.10,NayfachS_2020__GEM_3300011985__bin.17,NayfachS_2020__GEM_3300014025__bin.20,ShiB_2015__S01-01-D__bin.52,ShiB_2015__S01-02-D__bin.50,ShiB_2015__S04-02-D__bin.18,ShiB_2015__S04-06-R__bin.43,ShiB_2015__S07-01-D__bin.49,ShiB_2015__S07-03-R__bin.46,ShiB_2015__S12-01-D__bin.17,ShiB_2015__S12-04-R__bin.16,ShiB_2015__S13-01-D__bin.24,ShiB_2015__S13-03-R__bin.31,ShiB_2015__S13-04-R__bin.60,ShiB_2015__S14-02-D__bin.39,ShiB_2015__S17-03-R__bin.31,ShiB_2015__S21-03-R__bin.19,ShiB_2015__S31-03-R__bin.48	GCA_000293175,GCA_000411115,GCA_900106575,GCA_900446675	ShiB_2015__S04-06-R__bin.43	kSGB	Species	k__Bacteria|p__Bacteroidetes|c__Flavobacteriia|o__Flavobacteriales|f__Flavobacteriaceae|g__Capnocytophaga|s__Capnocytophaga_granulosa|t__SGB2483	2|976|117743|200644|49546|1016|45242	4	k__Bacteria|p__Bacteroidetes|c__Flavobacteriia|o__Flavobacteriales|f__Flavobacteriaceae|g__Capnocytophaga|s__Capnocytophaga_granulosa:3,k__Bacteria|p__Bacteroidetes|c__Flavobacteriia|o__Flavobacteriales|f__Flavobacteriaceae|g__Capnocytophaga|s__Capnocytophaga_sp_CM59:1	2|976|117743|200644|49546|1016|45242:3,2|976|117743|200644|49546|1016|936370:1
SGB	2485	1	0	HMP_2012__SRS014476__bin.25	-	HMP_2012__SRS014476__bin.25	uSGB	Genus	k__Bacteria|p__Bacteroidetes|c__Flavobacteriia|o__Flavobacteriales|f__Flavobacteriaceae|g__Capnocytophaga|s__Capnocytophaga_SGB2485|t__SGB2485	2|976|117743|200644|49546|1016|	5	k__Bacteria|p__Bacteroidetes|c__Flavobacteriia|o__Flavobacteriales|f__Flavobacteriaceae|g__Capnocytophaga:5	2|976|117743|200644|49546|1016:5
SGB	2486	1	1	ShiB_2015__S27-04-R__bin.27	GCA_000466425	GCA_000466425	kSGB	Species	k__Bacteria|p__Bacteroidetes|c__Flavobacteriia|o__Flavobacteriales|f__Flavobacteriaceae|g__Capnocytophaga|s__Capnocytophaga_sp_oral_taxon_863|t__SGB2486	2|976|117743|200644|49546|1016|1227265	1	k__Bacteria|p__Bacteroidetes|c__Flavobacteriia|o__Flavobacteriales|f__Flavobacteriaceae|g__Capnocytophaga|s__Capnocytophaga_sp_oral_taxon_863:1	2|976|117743|200644|49546|1016|1227265:1
SGB	2487	6	3	CM_periimplantitis__SP_386SPT_T016__bin.20,HMP_2012__SRS015278__bin.16,HMP_2012__SRS024649__bin.29,HMP_2012__SRS043772__bin.16,NayfachS_2020__GEM_3300008408__bin.8,NayfachS_2020__GEM_3300008746__bin.9	GCA_001553545,GCA_900115315,GCA_900187255	GCA_900115315	kSGB	Species	k__Bacteria|p__Bacteroidetes|c__Flavobacteriia|o__Flavobacteriales|f__Flavobacteriaceae|g__Capnocytophaga|s__Capnocytophaga_haemolytica|t__SGB2487	2|976|117743|200644|49546|1016|45243	3	k__Bacteria|p__Bacteroidetes|c__Flavobacteriia|o__Flavobacteriales|f__Flavobacteriaceae|g__Capnocytophaga|s__Capnocytophaga_haemolytica:3	2|976|117743|200644|49546|1016|45243:3
SGB	2488	7	0	HMP_2012__SRS015803__bin.51,HMP_2012__SRS043018__bin.51,HMP_2012__SRS047634__bin.33,HMP_2012__SRS049318__bin.85,NayfachS_2020__GEM_3300007335__bin.21,NayfachS_2020__GEM_3300008150__bin.32,NayfachS_2020__GEM_3300008480__bin.35	-	HMP_2012__SRS015803__bin.51	uSGB	Family	k__Bacteria|p__Bacteroidetes|c__Flavobacteriia|o__Flavobacteriales|f__Flavobacteriaceae|g__GGB1838|s__GGB1838_SGB2488|t__SGB2488	2|976|117743|200644|49546||	40	k__Bacteria|p__Bacteroidetes|c__Flavobacteriia|o__Flavobacteriales|f__Flavobacteriaceae:40	2|976|117743|200644|49546:40
SGB	2489	16	1	HMP_2012__SRS011126__bin.54,HMP_2012__SRS013252__bin.45,HMP_2012__SRS015803__bin.27,HMP_2012__SRS017227__bin.87,HMP_2012__SRS024087__bin.33,HMP_2012__SRS047113__bin.7,HMP_2012__SRS063932__bin.17,HMP_2012__SRS063999__bin.36,NayfachS_2020__GEM_3300007320__bin.13,NayfachS_2020__GEM_3300008142__bin.37,NayfachS_2020__GEM_3300008506__bin.12,NayfachS_2020__GEM_3300011974__bin.20,NayfachS_2020__GEM_3300011986__bin.8,ShiB_2015__S04-05-R__bin.2,ShiB_2015__S12-03-R__bin.15,ShiB_2015__S27-04-R__bin.17	GCA_000318275	NayfachS_2020__GEM_3300007320__bin.13	kSGB	Species	k__Bacteria|p__Bacteroidetes|c__Flavobacteriia|o__Flavobacteriales|f__Flavobacteriaceae|g__Capnocytophaga|s__Capnocytophaga_sp_oral_taxon_332|t__SGB2489	2|976|117743|200644|49546|1016|712213	1	k__Bacteria|p__Bacteroidetes|c__Flavobacteriia|o__Flavobacteriales|f__Flavobacteriaceae|g__Capnocytophaga|s__Capnocytophaga_sp_oral_taxon_332:1	2|976|117743|200644|49546|1016|712213:1
SGB	2490	3	0	HMP_2012__SRS018157__bin.34,HMP_2012__SRS047634__bin.87,NayfachS_2020__GEM_3300008480__bin.22	-	HMP_2012__SRS047634__bin.87	uSGB	Family	k__Bacteria|p__Bacteroidetes|c__Flavobacteriia|o__Flavobacteriales|f__Flavobacteriaceae|g__GGB1840|s__GGB1840_SGB2490|t__SGB2490	2|976|117743|200644|49546||	40	k__Bacteria|p__Bacteroidetes|c__Flavobacteriia|o__Flavobacteriales|f__Flavobacteriaceae:40	2|976|117743|200644|49546:40
SGB	2491	3	0	HMP_2012__SRS013705__bin.9,HMP_2012__SRS058336__bin.4,NayfachS_2020__GEM_3300008275__bin.16	-	NayfachS_2020__GEM_3300008275__bin.16	uSGB	Genus	k__Bacteria|p__Bacteroidetes|c__Flavobacteriia|o__Flavobacteriales|f__Flavobacteriaceae|g__Capnocytophaga|s__Capnocytophaga_SGB2491|t__SGB2491	2|976|117743|200644|49546|1016|	4	k__Bacteria|p__Bacteroidetes|c__Flavobacteriia|o__Flavobacteriales|f__Flavobacteriaceae|g__Capnocytophaga:4	2|976|117743|200644|49546|1016:4
SGB	2492	132	4	BritoIL_2016__WL.44.SA__bin.3,CM_cf__CF_TNFC004SA_t1M15__bin.21,CM_cf__CF_TNFC057IS_t1M15__bin.4,CM_periimplantitis__SP_105SPI_T016__bin.8,CM_periimplantitis__SP_162SPI_T016__bin.28,CM_periimplantitis__SP_189SPI_T016__bin.2,CM_periimplantitis__SP_381SPT_T016__bin.23,CM_periimplantitis__SP_503SPT_T016__bin.14,Castro-NallarE_2015__ES_104__bin.6,HMP_2012__SRS011098__bin.25,HMP_2012__SRS011115__bin.78,HMP_2012__SRS012285__bin.45,HMP_2012__SRS013170__bin.21,HMP_2012__SRS013252__bin.65,HMP_2012__SRS013533__bin.38,HMP_2012__SRS014573__bin.36,HMP_2012__SRS014690__bin.9,HMP_2012__SRS014888__bin.36,HMP_2012__SRS015158__bin.27,HMP_2012__SRS015215__bin.19,HMP_2012__SRS015574__bin.52,HMP_2012__SRS015762__bin.95,HMP_2012__SRS015899__bin.38,HMP_2012__SRS015989__bin.35,HMP_2012__SRS016092__bin.26,HMP_2012__SRS016541__bin.27,HMP_2012__SRS016575__bin.21,HMP_2012__SRS016746__bin.17,HMP_2012__SRS017139__bin.17,HMP_2012__SRS017209__bin.11,HMP_2012__SRS017227__bin.79,HMP_2012__SRS017445__bin.8,HMP_2012__SRS017691__bin.70,HMP_2012__SRS018394__bin.38,HMP_2012__SRS018443__bin.29,HMP_2012__SRS018665__bin.26,HMP_2012__SRS018975__bin.7,HMP_2012__SRS019027__bin.11,HMP_2012__SRS019028__bin.3,HMP_2012__SRS019029__bin.40,HMP_2012__SRS019077__bin.50,HMP_2012__SRS019122__bin.36,HMP_2012__SRS019127__bin.21,HMP_2012__SRS019129__bin.23,HMP_2012__SRS019225__bin.12,HMP_2012__SRS019591__bin.4,HMP_2012__SRS019906__bin.4,HMP_2012__SRS019980__bin.9,HMP_2012__SRS020340__bin.2,HMP_2012__SRS021477__bin.28,HMP_2012__SRS021960__bin.20,HMP_2012__SRS022602__bin.46,HMP_2012__SRS023538__bin.24,HMP_2012__SRS023595__bin.69,HMP_2012__SRS023841__bin.2,HMP_2012__SRS023930__bin.5,HMP_2012__SRS023964__bin.41,HMP_2012__SRS024355__bin.57,HMP_2012__SRS024381__bin.14,HMP_2012__SRS024561__bin.3,HMP_2012__SRS024649__bin.17,HMP_2012__SRS043755__bin.36,HMP_2012__SRS043772__bin.4,HMP_2012__SRS045197__bin.17,HMP_2012__SRS047113__bin.74,HMP_2012__SRS049318__bin.88,HMP_2012__SRS050244__bin.66,HMP_2012__SRS050669__bin.31,HMP_2012__SRS051244__bin.7,HMP_2012__SRS051378__bin.24,HMP_2012__SRS051930__bin.31,HMP_2012__SRS051941__bin.52,HMP_2012__SRS052876__bin.25,HMP_2012__SRS053917__bin.17,HMP_2012__SRS055378__bin.35,HMP_2012__SRS057205__bin.67,HMP_2012__SRS057692__bin.25,HMP_2012__SRS058808__bin.28,HMP_2012__SRS063215__bin.8,HMP_2012__SRS063603__bin.61,HMP_2012__SRS063932__bin.97,HMP_2012__SRS064449__bin.58,HMP_2012__SRS065099__bin.32,HMP_2012__SRS075410__bin.48,NayfachS_2020__GEM_3300006255__bin.6,NayfachS_2020__GEM_3300006261__bin.5,NayfachS_2020__GEM_3300006307__bin.7,NayfachS_2020__GEM_3300006333__bin.5,NayfachS_2020__GEM_3300006744__bin.7,NayfachS_2020__GEM_3300007093__bin.10,NayfachS_2020__GEM_3300007100__bin.7,NayfachS_2020__GEM_3300007104__bin.1,NayfachS_2020__GEM_3300007121__bin.8,NayfachS_2020__GEM_3300007125__bin.8,NayfachS_2020__GEM_3300007135__bin.7,NayfachS_2020__GEM_3300007357__bin.17,NayfachS_2020__GEM_3300007368__bin.12,NayfachS_2020__GEM_3300007531__bin.11,NayfachS_2020__GEM_3300007566__bin.11,NayfachS_2020__GEM_3300007994__bin.5,NayfachS_2020__GEM_3300007997__bin.20,NayfachS_2020__GEM_3300008089__bin.10,NayfachS_2020__GEM_3300008098__bin.11,NayfachS_2020__GEM_3300008130__bin.3,NayfachS_2020__GEM_3300008148__bin.9,NayfachS_2020__GEM_3300008150__bin.17,NayfachS_2020__GEM_3300008152__bin.6,NayfachS_2020__GEM_3300008155__bin.8,NayfachS_2020__GEM_3300008160__bin.6,NayfachS_2020__GEM_3300008363__bin.9,NayfachS_2020__GEM_3300008480__bin.24,NayfachS_2020__GEM_3300008634__bin.4,NayfachS_2020__GEM_3300008645__bin.16,NayfachS_2020__GEM_3300008680__bin.17,NayfachS_2020__GEM_3300008700__bin.5,NayfachS_2020__GEM_3300008717__bin.7,NayfachS_2020__GEM_3300008742__bin.8,NayfachS_2020__GEM_3300008755__bin.11,NayfachS_2020__GEM_3300009363__bin.15,NayfachS_2020__GEM_3300011980__bin.11,NayfachS_2020__GEM_3300011988__bin.22,ShiB_2015__S01-01-D__bin.30,ShiB_2015__S04-02-D__bin.40,ShiB_2015__S04-05-R__bin.49,ShiB_2015__S04-06-R__bin.23,ShiB_2015__S07-03-R__bin.74,ShiB_2015__S12-04-R__bin.24,ShiB_2015__S17-03-R__bin.57,ShiB_2015__S20-02-D__bin.28,ShiB_2015__S21-02-D__bin.54,ShiB_2015__S21-03-R__bin.34,ShiB_2015__S27-03-R__bin.6	GCA_000213295,GCA_002302615,GCA_003054025,GCA_009730375	HMP_2012__SRS016541__bin.27	kSGB	Species	k__Bacteria|p__Bacteroidetes|c__Flavobacteriia|o__Flavobacteriales|f__Flavobacteriaceae|g__Capnocytophaga|s__Capnocytophaga_leadbetteri|t__SGB2492	2|976|117743|200644|49546|1016|327575	4	k__Bacteria|p__Bacteroidetes|c__Flavobacteriia|o__Flavobacteriales|f__Flavobacteriaceae|g__Capnocytophaga|s__Capnocytophaga_leadbetteri:2,k__Bacteria|p__Bacteroidetes|c__Flavobacteriia|o__Flavobacteriales|f__Flavobacteriaceae|g__Capnocytophaga|s__Capnocytophaga_sp_oral_taxon_329:1,k__Bacteria|p__Bacteroidetes|c__Flavobacteriia|o__Flavobacteriales|f__Flavobacteriaceae|g__Capnocytophaga|s__Capnocytophaga_sp_FDAARGOS_737:1	2|976|117743|200644|49546|1016|327575:2,2|976|117743|200644|49546|1016|706435:1,2|976|117743|200644|49546|1016|2545799:1
SGB	2496	1	0	CM_cf__CF_TNFC046IS_t3M15__bin.16	-	CM_cf__CF_TNFC046IS_t3M15__bin.16	uSGB	Genus	k__Bacteria|p__Bacteroidetes|c__Flavobacteriia|o__Flavobacteriales|f__Flavobacteriaceae|g__Capnocytophaga|s__Capnocytophaga_SGB2496|t__SGB2496	2|976|117743|200644|49546|1016|	4	k__Bacteria|p__Bacteroidetes|c__Flavobacteriia|o__Flavobacteriales|f__Flavobacteriaceae|g__Capnocytophaga:4	2|976|117743|200644|49546|1016:4
SGB	2497	55	15	CM_periimplantitis__SP_143SPT_T016__bin.9,CM_periimplantitis__SP_283SPI_T016__bin.8,CM_periimplantitis__SP_287SPT_T016__bin.1,CM_periimplantitis__SP_384SPT_T016__bin.18,ForsterSC_2019__SRR5963168__bin.3,HMP_2012__SRS011126__bin.24,HMP_2012__SRS012285__bin.37,HMP_2012__SRS013170__bin.22,HMP_2012__SRS014690__bin.18,HMP_2012__SRS015278__bin.12,HMP_2012__SRS016575__bin.30,HMP_2012__SRS016746__bin.52,HMP_2012__SRS017139__bin.47,HMP_2012__SRS017227__bin.27,HMP_2012__SRS017304__bin.33,HMP_2012__SRS023358__bin.3,HMP_2012__SRS023595__bin.3,HMP_2012__SRS023964__bin.31,HMP_2012__SRS024087__bin.21,HMP_2012__SRS024144__bin.33,HMP_2012__SRS024355__bin.37,HMP_2012__SRS024649__bin.40,HMP_2012__SRS042984__bin.9,HMP_2012__SRS043772__bin.17,HMP_2012__SRS047634__bin.34,HMP_2012__SRS053917__bin.53,HMP_2012__SRS063932__bin.5,NayfachS_2020__GEM_3300006322__bin.7,NayfachS_2020__GEM_3300006743__bin.4,NayfachS_2020__GEM_3300007100__bin.14,NayfachS_2020__GEM_3300007204__bin.10,NayfachS_2020__GEM_3300007638__bin.11,NayfachS_2020__GEM_3300007654__bin.9,NayfachS_2020__GEM_3300007980__bin.4,NayfachS_2020__GEM_3300008150__bin.25,NayfachS_2020__GEM_3300008155__bin.11,NayfachS_2020__GEM_3300008304__bin.9,NayfachS_2020__GEM_3300008346__bin.7,NayfachS_2020__GEM_3300008408__bin.13,NayfachS_2020__GEM_3300008481__bin.28,NayfachS_2020__GEM_3300008746__bin.25,NayfachS_2020__GEM_3300013753__bin.17,NayfachS_2020__GEM_3300014025__bin.14,OlmMR_2019__dasN4_100_000G1_concoct_31,ShiB_2015__S04-06-R__bin.32,ShiB_2015__S07-01-D__bin.48,ShiB_2015__S07-03-R__bin.83,ShiB_2015__S12-04-R__bin.56,ShiB_2015__S13-02-D__bin.8,ShiB_2015__S13-03-R__bin.9,ShiB_2015__S13-04-R__bin.37,ShiB_2015__S17-01-D__bin.13,ShiB_2015__S20-01-D__bin.61,ShiB_2015__S31-03-R__bin.70,ShiB_2015__S31-04-R__bin.52	GCA_000023285,GCA_000183985,GCA_000271925,GCA_000277585,GCA_000277665,GCA_000318255,GCA_000318315,GCA_000411575,GCA_001057035,GCA_001278825,GCA_002998835,GCA_013394735,GCA_013394785,GCA_900446705,GCA_900460915	GCA_001057035	kSGB	Species	k__Bacteria|p__Bacteroidetes|c__Flavobacteriia|o__Flavobacteriales|f__Flavobacteriaceae|g__Capnocytophaga|s__Capnocytophaga_ochracea|t__SGB2497	2|976|117743|200644|49546|1016|1018	15	k__Bacteria|p__Bacteroidetes|c__Flavobacteriia|o__Flavobacteriales|f__Flavobacteriaceae|g__Capnocytophaga|s__Capnocytophaga_ochracea:6,k__Bacteria|p__Bacteroidetes|c__Flavobacteriia|o__Flavobacteriales|f__Flavobacteriaceae|g__Capnocytophaga|s__Capnocytophaga_sp_oral_taxon_412:1,k__Bacteria|p__Bacteroidetes|c__Flavobacteriia|o__Flavobacteriales|f__Flavobacteriaceae|g__Capnocytophaga|s__Capnocytophaga_sp_oral_taxon_335:1,k__Bacteria|p__Bacteroidetes|c__Flavobacteriia|o__Flavobacteriales|f__Flavobacteriaceae|g__Capnocytophaga|s__Capnocytophaga_sp_oral_taxon_380:1,k__Bacteria|p__Bacteroidetes|c__Flavobacteriia|o__Flavobacteriales|f__Flavobacteriaceae|g__Capnocytophaga|s__Capnocytophaga_sp_oral_taxon_324:1,k__Bacteria|p__Bacteroidetes|c__Flavobacteriia|o__Flavobacteriales|f__Flavobacteriaceae|g__Capnocytophaga|s__Capnocytophaga_sp_oral_taxon_336:1,k__Bacteria|p__Bacteroidetes|c__Flavobacteriia|o__Flavobacteriales|f__Flavobacteriaceae|g__Capnocytophaga|s__Capnocytophaga_sp_oral_taxon_323:1,k__Bacteria|p__Bacteroidetes|c__Flavobacteriia|o__Flavobacteriales|f__Flavobacteriaceae|g__Capnocytophaga|s__Capnocytophaga_sp_oral_taxon_864:1,k__Bacteria|p__Bacteroidetes|c__Flavobacteriia|o__Flavobacteriales|f__Flavobacteriaceae|g__Capnocytophaga|s__Capnocytophaga_sp_oral_taxon_902:1,k__Bacteria|p__Bacteroidetes|c__Flavobacteriia|o__Flavobacteriales|f__Flavobacteriaceae|g__Capnocytophaga|s__Capnocytophaga_sp_oral_taxon_903:1	2|976|117743|200644|49546|1016|1018:6,2|976|117743|200644|49546|1016|712218:1,2|976|117743|200644|49546|1016|712215:1,2|976|117743|200644|49546|1016|712217:1,2|976|117743|200644|49546|1016|712211:1,2|976|117743|200644|49546|1016|712216:1,2|976|117743|200644|49546|1016|1705617:1,2|976|117743|200644|49546|1016|1316593:1,2|976|117743|200644|49546|1016|2748316:1,2|976|117743|200644|49546|1016|2748317:1
SGB	2498	8	2	CM_periimplantitis__SP_161SPI_T016__bin.7,HMP_2012__SRS015278__bin.2,HMP_2012__SRS024289__bin.41,HMP_2012__SRS051244__bin.3,HMP_2012__SRS063999__bin.27,NayfachS_2020__GEM_3300008408__bin.7,NayfachS_2020__GEM_3300011928__bin.2,ShiB_2015__S17-04-R__bin.16	GCA_000318295,GCA_002209445	NayfachS_2020__GEM_3300011928__bin.2	kSGB	Species	k__Bacteria|p__Bacteroidetes|c__Flavobacteriia|o__Flavobacteriales|f__Flavobacteriaceae|g__Capnocytophaga|s__Capnocytophaga_endodontalis|t__SGB2498	2|976|117743|200644|49546|1016|2708117	2	k__Bacteria|p__Bacteroidetes|c__Flavobacteriia|o__Flavobacteriales|f__Flavobacteriaceae|g__Capnocytophaga|s__Capnocytophaga_sp_oral_taxon_326:1,k__Bacteria|p__Bacteroidetes|c__Flavobacteriia|o__Flavobacteriales|f__Flavobacteriaceae|g__Capnocytophaga|s__Capnocytophaga_endodontalis:1	2|976|117743|200644|49546|1016|712212:1,2|976|117743|200644|49546|1016|2708117:1
SGB	2499	35	0	CM_cf__CF_TNFC040IS_t3M15__bin.2,HMP_2012__SRS011115__bin.91,HMP_2012__SRS013705__bin.31,HMP_2012__SRS013879__bin.2,HMP_2012__SRS014888__bin.20,HMP_2012__SRS015797__bin.8,HMP_2012__SRS016037__bin.11,HMP_2012__SRS016225__bin.13,HMP_2012__SRS017007__bin.5,HMP_2012__SRS018145__bin.29,HMP_2012__SRS019071__bin.42,HMP_2012__SRS019122__bin.62,HMP_2012__SRS019127__bin.49,HMP_2012__SRS021496__bin.3,HMP_2012__SRS022530__bin.35,HMP_2012__SRS023926__bin.51,HMP_2012__SRS024441__bin.31,HMP_2012__SRS049389__bin.22,HMP_2012__SRS050669__bin.60,HMP_2012__SRS057692__bin.4,HMP_2012__SRS063288__bin.40,NayfachS_2020__GEM_3300006289__bin.6,NayfachS_2020__GEM_3300006328__bin.3,NayfachS_2020__GEM_3300006524__bin.3,NayfachS_2020__GEM_3300006745__bin.3,NayfachS_2020__GEM_3300007079__bin.6,NayfachS_2020__GEM_3300007124__bin.6,NayfachS_2020__GEM_3300007316__bin.5,NayfachS_2020__GEM_3300007994__bin.3,NayfachS_2020__GEM_3300008406__bin.7,NayfachS_2020__GEM_3300008420__bin.6,NayfachS_2020__GEM_3300008518__bin.4,NayfachS_2020__GEM_3300008575__bin.17,NayfachS_2020__GEM_3300008638__bin.6,NayfachS_2020__GEM_3300008742__bin.9	-	HMP_2012__SRS021496__bin.3	uSGB	Genus	k__Bacteria|p__Bacteroidetes|c__Flavobacteriia|o__Flavobacteriales|f__Flavobacteriaceae|g__Capnocytophaga|s__Capnocytophaga_SGB2499|t__SGB2499	2|976|117743|200644|49546|1016|	24	k__Bacteria|p__Bacteroidetes|c__Flavobacteriia|o__Flavobacteriales|f__Flavobacteriaceae|g__Capnocytophaga:24	2|976|117743|200644|49546|1016:24
SGB	2500	8	0	CM_periimplantitis__SP_344SPT_T016__bin.44,CM_periimplantitis__SP_602SPI_T016__bin.6,HMP_2012__SRS011098__bin.10,HMP_2012__SRS018975__bin.35,HMP_2012__SRS019073__bin.16,HMP_2012__SRS024021__bin.14,HMP_2012__SRS051378__bin.15,HMP_2012__SRS075410__bin.38	-	HMP_2012__SRS019073__bin.16	uSGB	Genus	k__Bacteria|p__Bacteroidetes|c__Flavobacteriia|o__Flavobacteriales|f__Flavobacteriaceae|g__Capnocytophaga|s__Capnocytophaga_SGB2500|t__SGB2500	2|976|117743|200644|49546|1016|	24	k__Bacteria|p__Bacteroidetes|c__Flavobacteriia|o__Flavobacteriales|f__Flavobacteriaceae|g__Capnocytophaga:24	2|976|117743|200644|49546|1016:24
SGB	2502	92	7	CM_cf__CF_TNFC004SA_t1M15__bin.15,CM_cf__CF_TNFC023IS_t3M15__bin.1,CM_periimplantitis__SP_162SPI_T016__bin.11,CM_periimplantitis__SP_164SPI_T016__bin.21,CM_periimplantitis__SP_164SPT_T016__bin.11,CM_periimplantitis__SP_187SPT_T016_R__bin.14,CM_periimplantitis__SP_191SPI_T016__bin.10,CM_periimplantitis__SP_242SPT_T016_R__bin.25,CM_periimplantitis__SP_381SPT_T016__bin.10,HMP_2012__SRS012285__bin.48,HMP_2012__SRS014690__bin.16,HMP_2012__SRS015044__bin.13,HMP_2012__SRS015158__bin.34,HMP_2012__SRS015440__bin.20,HMP_2012__SRS015470__bin.34,HMP_2012__SRS015803__bin.5,HMP_2012__SRS015899__bin.14,HMP_2012__SRS015947__bin.23,HMP_2012__SRS015989__bin.9,HMP_2012__SRS016092__bin.28,HMP_2012__SRS017445__bin.32,HMP_2012__SRS017511__bin.57,HMP_2012__SRS017814__bin.6,HMP_2012__SRS018157__bin.45,HMP_2012__SRS018573__bin.31,HMP_2012__SRS019128__bin.6,HMP_2012__SRS019129__bin.19,HMP_2012__SRS019225__bin.16,HMP_2012__SRS019387__bin.15,HMP_2012__SRS019591__bin.32,HMP_2012__SRS020340__bin.42,HMP_2012__SRS020862__bin.13,HMP_2012__SRS021477__bin.53,HMP_2012__SRS022083__bin.25,HMP_2012__SRS023595__bin.61,HMP_2012__SRS023841__bin.29,HMP_2012__SRS023938__bin.17,HMP_2012__SRS023964__bin.35,HMP_2012__SRS024087__bin.76,HMP_2012__SRS024381__bin.28,HMP_2012__SRS024447__bin.25,HMP_2012__SRS024649__bin.5,HMP_2012__SRS043755__bin.34,HMP_2012__SRS047100__bin.15,HMP_2012__SRS047113__bin.24,HMP_2012__SRS047265__bin.1,HMP_2012__SRS049268__bin.31,HMP_2012__SRS050628__bin.16,HMP_2012__SRS051930__bin.47,HMP_2012__SRS053584__bin.13,HMP_2012__SRS053630__bin.2,HMP_2012__SRS054430__bin.27,HMP_2012__SRS055401__bin.39,HMP_2012__SRS063932__bin.2,HMP_2012__SRS064449__bin.20,HMP_2012__SRS065310__bin.10,NayfachS_2020__GEM_3300006247__bin.5,NayfachS_2020__GEM_3300006261__bin.2,NayfachS_2020__GEM_3300006488__bin.2,NayfachS_2020__GEM_3300007066__bin.4,NayfachS_2020__GEM_3300007093__bin.2,NayfachS_2020__GEM_3300007104__bin.6,NayfachS_2020__GEM_3300007135__bin.4,NayfachS_2020__GEM_3300007654__bin.13,NayfachS_2020__GEM_3300007663__bin.4,NayfachS_2020__GEM_3300007746__bin.2,NayfachS_2020__GEM_3300007925__bin.2,NayfachS_2020__GEM_3300007993__bin.4,NayfachS_2020__GEM_3300008082__bin.2,NayfachS_2020__GEM_3300008083__bin.10,NayfachS_2020__GEM_3300008160__bin.2,NayfachS_2020__GEM_3300008341__bin.8,NayfachS_2020__GEM_3300008346__bin.14,NayfachS_2020__GEM_3300008363__bin.7,NayfachS_2020__GEM_3300008403__bin.2,NayfachS_2020__GEM_3300008405__bin.6,NayfachS_2020__GEM_3300008483__bin.3,NayfachS_2020__GEM_3300008485__bin.1,NayfachS_2020__GEM_3300008489__bin.1,NayfachS_2020__GEM_3300008505__bin.1,NayfachS_2020__GEM_3300008695__bin.9,NayfachS_2020__GEM_3300011936__bin.3,NayfachS_2020__GEM_3300011986__bin.6,ShiB_2015__S01-02-D__bin.22,ShiB_2015__S01-05-R__bin.9,ShiB_2015__S01-06-R__bin.35,ShiB_2015__S04-06-R__bin.13,ShiB_2015__S04-07-R__bin.5,ShiB_2015__S12-03-R__bin.59,ShiB_2015__S14-01-D__bin.15,ShiB_2015__S20-02-D__bin.19,ShiB_2015__S20-04-R__bin.5	GCA_000173675,GCA_002302395,GCA_002302495,GCA_002302595,GCA_002312885,GCA_900446695,GCA_900638125	ShiB_2015__S20-04-R__bin.5	kSGB	Species	k__Bacteria|p__Bacteroidetes|c__Flavobacteriia|o__Flavobacteriales|f__Flavobacteriaceae|g__Capnocytophaga|s__Capnocytophaga_sputigena|t__SGB2502	2|976|117743|200644|49546|1016|1019	7	k__Bacteria|p__Bacteroidetes|c__Flavobacteriia|o__Flavobacteriales|f__Flavobacteriaceae|g__Capnocytophaga|s__Capnocytophaga_sputigena:7	2|976|117743|200644|49546|1016|1019:7
SGB	2503	5	0	HMP_2012__SRS018300__bin.33,HMP_2012__SRS019071__bin.9,HMP_2012__SRS050244__bin.58,NayfachS_2020__GEM_3300006321__bin.21,NayfachS_2020__GEM_3300007125__bin.23	-	HMP_2012__SRS018300__bin.33	uSGB	Family	k__Bacteria|p__Bacteroidetes|c__Flavobacteriia|o__Flavobacteriales|f__Weeksellaceae|g__GGB1843|s__GGB1843_SGB2503|t__SGB2503	2|976|117743|200644|2762318||	61	k__Bacteria|p__Bacteroidetes|c__Flavobacteriia|o__Flavobacteriales|f__Weeksellaceae:61	2|976|117743|200644|2762318:61
SGB	2504	5	0	HMP_2012__SRS013252__bin.24,HMP_2012__SRS063603__bin.33,NayfachS_2020__GEM_3300006498__bin.30,NayfachS_2020__GEM_3300008680__bin.19,ShiB_2015__S01-01-D__bin.15	-	HMP_2012__SRS013252__bin.24	uSGB	Family	k__Bacteria|p__Bacteroidetes|c__Flavobacteriia|o__Flavobacteriales|f__Weeksellaceae|g__GGB1843|s__GGB1843_SGB2504|t__SGB2504	2|976|117743|200644|2762318||	61	k__Bacteria|p__Bacteroidetes|c__Flavobacteriia|o__Flavobacteriales|f__Weeksellaceae:61	2|976|117743|200644|2762318:61
SGB	2505	1	0	HMP_2012__SRS015574__bin.15	-	HMP_2012__SRS015574__bin.15	uSGB	Family	k__Bacteria|p__Bacteroidetes|c__Flavobacteriia|o__Flavobacteriales|f__Weeksellaceae|g__GGB1843|s__GGB1843_SGB2505|t__SGB2505	2|976|117743|200644|2762318||	61	k__Bacteria|p__Bacteroidetes|c__Flavobacteriia|o__Flavobacteriales|f__Weeksellaceae:61	2|976|117743|200644|2762318:61
SGB	2506	1	0	HMP_2012__SRS063999__bin.19	-	HMP_2012__SRS063999__bin.19	uSGB	Family	k__Bacteria|p__Bacteroidetes|c__Flavobacteriia|o__Flavobacteriales|f__Weeksellaceae|g__GGB1843|s__GGB1843_SGB2506|t__SGB2506	2|976|117743|200644|2762318||	61	k__Bacteria|p__Bacteroidetes|c__Flavobacteriia|o__Flavobacteriales|f__Weeksellaceae:61	2|976|117743|200644|2762318:61
SGB	2507	5	0	HMP_2012__SRS016541__bin.21,HMP_2012__SRS047265__bin.5,NayfachS_2020__GEM_3300008700__bin.13,NayfachS_2020__GEM_3300011914__bin.8,ShiB_2015__S14-04-R__bin.12	-	HMP_2012__SRS016541__bin.21	uSGB	Family	k__Bacteria|p__Bacteroidetes|c__Flavobacteriia|o__Flavobacteriales|f__Weeksellaceae|g__GGB1843|s__GGB1843_SGB2507|t__SGB2507	2|976|117743|200644|2762318||	61	k__Bacteria|p__Bacteroidetes|c__Flavobacteriia|o__Flavobacteriales|f__Weeksellaceae:61	2|976|117743|200644|2762318:61
SGB	2508	11	0	HMP_2012__SRS014894__bin.12,HMP_2012__SRS016331__bin.37,HMP_2012__SRS017139__bin.45,HMP_2012__SRS018573__bin.1,HMP_2012__SRS024355__bin.44,HMP_2012__SRS055378__bin.31,NayfachS_2020__GEM_3300007119__bin.17,NayfachS_2020__GEM_3300007348__bin.11,NayfachS_2020__GEM_3300007654__bin.26,NayfachS_2020__GEM_3300014026__bin.26,ShiB_2015__S17-03-R__bin.47	-	NayfachS_2020__GEM_3300007119__bin.17	uSGB	Family	k__Bacteria|p__Bacteroidetes|c__Flavobacteriia|o__Flavobacteriales|f__Weeksellaceae|g__GGB1843|s__GGB1843_SGB2508|t__SGB2508	2|976|117743|200644|2762318||	61	k__Bacteria|p__Bacteroidetes|c__Flavobacteriia|o__Flavobacteriales|f__Weeksellaceae:61	2|976|117743|200644|2762318:61
SGB	2509	9	0	HMP_2012__SRS016043__bin.11,HMP_2012__SRS016575__bin.29,HMP_2012__SRS020862__bin.11,HMP_2012__SRS024561__bin.53,NayfachS_2020__GEM_3300006249__bin.18,NayfachS_2020__GEM_3300007638__bin.18,NayfachS_2020__GEM_3300008743__bin.18,NayfachS_2020__GEM_3300011936__bin.10,ShiB_2015__S01-06-R__bin.7	-	HMP_2012__SRS024561__bin.53	uSGB	Family	k__Bacteria|p__Bacteroidetes|c__Flavobacteriia|o__Flavobacteriales|f__Weeksellaceae|g__GGB1843|s__GGB1843_SGB2509|t__SGB2509	2|976|117743|200644|2762318||	61	k__Bacteria|p__Bacteroidetes|c__Flavobacteriia|o__Flavobacteriales|f__Weeksellaceae:61	2|976|117743|200644|2762318:61
SGB	2510	12	0	HMP_2012__SRS013723__bin.34,HMP_2012__SRS015440__bin.35,HMP_2012__SRS015470__bin.7,HMP_2012__SRS016092__bin.19,HMP_2012__SRS019073__bin.29,HMP_2012__SRS019077__bin.20,HMP_2012__SRS023930__bin.2,HMP_2012__SRS023938__bin.54,NayfachS_2020__GEM_3300007791__bin.18,NayfachS_2020__GEM_3300007997__bin.19,NayfachS_2020__GEM_3300008346__bin.27,NayfachS_2020__GEM_3300008348__bin.6	-	HMP_2012__SRS023930__bin.2	uSGB	Family	k__Bacteria|p__Bacteroidetes|c__Flavobacteriia|o__Flavobacteriales|f__Weeksellaceae|g__GGB1843|s__GGB1843_SGB2510|t__SGB2510	2|976|117743|200644|2762318||	61	k__Bacteria|p__Bacteroidetes|c__Flavobacteriia|o__Flavobacteriales|f__Weeksellaceae:61	2|976|117743|200644|2762318:61
SGB	2511	9	0	HMP_2012__SRS015803__bin.18,HMP_2012__SRS022725__bin.71,HMP_2012__SRS024021__bin.22,HMP_2012__SRS053917__bin.29,NayfachS_2020__GEM_3300006317__bin.15,NayfachS_2020__GEM_3300007925__bin.15,NayfachS_2020__GEM_3300008155__bin.19,NayfachS_2020__GEM_3300008334__bin.3,NayfachS_2020__GEM_3300008341__bin.11	-	NayfachS_2020__GEM_3300008155__bin.19	uSGB	Family	k__Bacteria|p__Bacteroidetes|c__Flavobacteriia|o__Flavobacteriales|f__Weeksellaceae|g__GGB1843|s__GGB1843_SGB2511|t__SGB2511	2|976|117743|200644|2762318||	61	k__Bacteria|p__Bacteroidetes|c__Flavobacteriia|o__Flavobacteriales|f__Weeksellaceae:61	2|976|117743|200644|2762318:61
SGB	2512	3	0	HMP_2012__SRS013533__bin.23,HMP_2012__SRS055401__bin.19,NayfachS_2020__GEM_3300006488__bin.8	-	NayfachS_2020__GEM_3300006488__bin.8	uSGB	Family	k__Bacteria|p__Bacteroidetes|c__Flavobacteriia|o__Flavobacteriales|f__Weeksellaceae|g__GGB1843|s__GGB1843_SGB2512|t__SGB2512	2|976|117743|200644|2762318||	61	k__Bacteria|p__Bacteroidetes|c__Flavobacteriia|o__Flavobacteriales|f__Weeksellaceae:61	2|976|117743|200644|2762318:61
SGB	2513	7	0	HMP_2012__SRS013950__bin.9,HMP_2012__SRS019129__bin.16,HMP_2012__SRS023841__bin.16,NayfachS_2020__GEM_3300006461__bin.17,NayfachS_2020__GEM_3300007527__bin.15,NayfachS_2020__GEM_3300008140__bin.22,NayfachS_2020__GEM_3300008160__bin.10	-	NayfachS_2020__GEM_3300008160__bin.10	uSGB	Family	k__Bacteria|p__Bacteroidetes|c__Flavobacteriia|o__Flavobacteriales|f__Weeksellaceae|g__GGB1843|s__GGB1843_SGB2513|t__SGB2513	2|976|117743|200644|2762318||	61	k__Bacteria|p__Bacteroidetes|c__Flavobacteriia|o__Flavobacteriales|f__Weeksellaceae:61	2|976|117743|200644|2762318:61
SGB	2514	6	0	HMP_2012__SRS018394__bin.3,HMP_2012__SRS051930__bin.15,HMP_2012__SRS054430__bin.20,NayfachS_2020__GEM_3300008144__bin.17,NayfachS_2020__GEM_3300008159__bin.19,NayfachS_2020__GEM_3300008405__bin.8	-	NayfachS_2020__GEM_3300008405__bin.8	uSGB	Family	k__Bacteria|p__Bacteroidetes|c__Flavobacteriia|o__Flavobacteriales|f__Weeksellaceae|g__GGB1843|s__GGB1843_SGB2514|t__SGB2514	2|976|117743|200644|2762318||	61	k__Bacteria|p__Bacteroidetes|c__Flavobacteriia|o__Flavobacteriales|f__Weeksellaceae:61	2|976|117743|200644|2762318:61
SGB	2515	9	0	HMP_2012__SRS017691__bin.45,HMP_2012__SRS019980__bin.37,HMP_2012__SRS023538__bin.18,HMP_2012__SRS051378__bin.16,NayfachS_2020__GEM_3300006348__bin.5,NayfachS_2020__GEM_3300007093__bin.7,NayfachS_2020__GEM_3300008152__bin.28,NayfachS_2020__GEM_3300008454__bin.20,ShiB_2015__S20-02-D__bin.36	-	NayfachS_2020__GEM_3300008454__bin.20	uSGB	Family	k__Bacteria|p__Bacteroidetes|c__Flavobacteriia|o__Flavobacteriales|f__Weeksellaceae|g__GGB1843|s__GGB1843_SGB2515|t__SGB2515	2|976|117743|200644|2762318||	61	k__Bacteria|p__Bacteroidetes|c__Flavobacteriia|o__Flavobacteriales|f__Weeksellaceae:61	2|976|117743|200644|2762318:61
SGB	2516	34	0	HMP_2012__SRS011152__bin.28,HMP_2012__SRS011343__bin.35,HMP_2012__SRS013170__bin.49,HMP_2012__SRS015278__bin.18,HMP_2012__SRS016200__bin.12,HMP_2012__SRS016746__bin.36,HMP_2012__SRS018971__bin.6,HMP_2012__SRS018975__bin.33,HMP_2012__SRS019906__bin.27,HMP_2012__SRS021477__bin.44,HMP_2012__SRS022536__bin.43,HMP_2012__SRS023964__bin.37,HMP_2012__SRS024289__bin.12,HMP_2012__SRS043772__bin.19,HMP_2012__SRS047100__bin.29,HMP_2012__SRS051244__bin.46,HMP_2012__SRS051941__bin.17,HMP_2012__SRS055450__bin.16,HMP_2012__SRS058053__bin.28,HMP_2012__SRS065099__bin.1,NayfachS_2020__GEM_3300006292__bin.25,NayfachS_2020__GEM_3300006479__bin.19,NayfachS_2020__GEM_3300007100__bin.18,NayfachS_2020__GEM_3300007120__bin.16,NayfachS_2020__GEM_3300007121__bin.18,NayfachS_2020__GEM_3300007347__bin.9,NayfachS_2020__GEM_3300008304__bin.17,NayfachS_2020__GEM_3300008347__bin.15,NayfachS_2020__GEM_3300008363__bin.15,NayfachS_2020__GEM_3300008408__bin.18,NayfachS_2020__GEM_3300008489__bin.8,NayfachS_2020__GEM_3300008565__bin.11,NayfachS_2020__GEM_3300008717__bin.19,ShiB_2015__S20-04-R__bin.39	-	HMP_2012__SRS022536__bin.43	uSGB	Family	k__Bacteria|p__Bacteroidetes|c__Flavobacteriia|o__Flavobacteriales|f__Weeksellaceae|g__GGB1843|s__GGB1843_SGB2516|t__SGB2516	2|976|117743|200644|2762318||	61	k__Bacteria|p__Bacteroidetes|c__Flavobacteriia|o__Flavobacteriales|f__Weeksellaceae:61	2|976|117743|200644|2762318:61
SGB	2517	27	0	HMP_2012__SRS014578__bin.33,HMP_2012__SRS015044__bin.24,HMP_2012__SRS015158__bin.22,HMP_2012__SRS015755__bin.6,HMP_2012__SRS015947__bin.17,HMP_2012__SRS017445__bin.15,HMP_2012__SRS017814__bin.10,HMP_2012__SRS018157__bin.41,HMP_2012__SRS024381__bin.16,HMP_2012__SRS024447__bin.7,HMP_2012__SRS043018__bin.15,HMP_2012__SRS043755__bin.39,HMP_2012__SRS053584__bin.30,NayfachS_2020__GEM_3300006295__bin.4,NayfachS_2020__GEM_3300007135__bin.17,NayfachS_2020__GEM_3300007317__bin.7,NayfachS_2020__GEM_3300007335__bin.20,NayfachS_2020__GEM_3300007357__bin.15,NayfachS_2020__GEM_3300007500__bin.21,NayfachS_2020__GEM_3300008102__bin.6,NayfachS_2020__GEM_3300008131__bin.13,NayfachS_2020__GEM_3300008134__bin.16,NayfachS_2020__GEM_3300008135__bin.14,NayfachS_2020__GEM_3300008485__bin.4,NayfachS_2020__GEM_3300008486__bin.24,NayfachS_2020__GEM_3300008505__bin.3,NayfachS_2020__GEM_3300008635__bin.14	-	HMP_2012__SRS053584__bin.30	uSGB	Family	k__Bacteria|p__Bacteroidetes|c__Flavobacteriia|o__Flavobacteriales|f__Weeksellaceae|g__GGB1843|s__GGB1843_SGB2517|t__SGB2517	2|976|117743|200644|2762318||	61	k__Bacteria|p__Bacteroidetes|c__Flavobacteriia|o__Flavobacteriales|f__Weeksellaceae:61	2|976|117743|200644|2762318:61
SGB	2518	2	0	HMP_2012__SRS021960__bin.16,NayfachS_2020__GEM_3300006744__bin.9	-	HMP_2012__SRS021960__bin.16	uSGB	Family	k__Bacteria|p__Bacteroidetes|c__Flavobacteriia|o__Flavobacteriales|f__Weeksellaceae|g__GGB1843|s__GGB1843_SGB2518|t__SGB2518	2|976|117743|200644|2762318||	61	k__Bacteria|p__Bacteroidetes|c__Flavobacteriia|o__Flavobacteriales|f__Weeksellaceae:61	2|976|117743|200644|2762318:61
SGB	2519	2	0	HMP_2012__SRS011126__bin.18,NayfachS_2020__GEM_3300007320__bin.21	-	HMP_2012__SRS011126__bin.18	uSGB	Family	k__Bacteria|p__Bacteroidetes|c__Flavobacteriia|o__Flavobacteriales|f__Weeksellaceae|g__GGB1843|s__GGB1843_SGB2519|t__SGB2519	2|976|117743|200644|2762318||	61	k__Bacteria|p__Bacteroidetes|c__Flavobacteriia|o__Flavobacteriales|f__Weeksellaceae:61	2|976|117743|200644|2762318:61
SGB	2520	2	0	HMP_2012__SRS016360__bin.2,NayfachS_2020__GEM_3300007126__bin.18	-	HMP_2012__SRS016360__bin.2	uSGB	Family	k__Bacteria|p__Bacteroidetes|c__Flavobacteriia|o__Flavobacteriales|f__Weeksellaceae|g__GGB1843|s__GGB1843_SGB2520|t__SGB2520	2|976|117743|200644|2762318||	61	k__Bacteria|p__Bacteroidetes|c__Flavobacteriia|o__Flavobacteriales|f__Weeksellaceae:61	2|976|117743|200644|2762318:61
SGB	2521	1	0	HMP_2012__SRS058808__bin.17	-	HMP_2012__SRS058808__bin.17	uSGB	Family	k__Bacteria|p__Bacteroidetes|c__Flavobacteriia|o__Flavobacteriales|f__Weeksellaceae|g__GGB1843|s__GGB1843_SGB2521|t__SGB2521	2|976|117743|200644|2762318||	61	k__Bacteria|p__Bacteroidetes|c__Flavobacteriia|o__Flavobacteriales|f__Weeksellaceae:61	2|976|117743|200644|2762318:61
SGB	2522	2	0	HMP_2012__SRS018665__bin.44,NayfachS_2020__GEM_3300009363__bin.33	-	HMP_2012__SRS018665__bin.44	uSGB	Family	k__Bacteria|p__Bacteroidetes|c__Flavobacteriia|o__Flavobacteriales|f__Weeksellaceae|g__GGB1843|s__GGB1843_SGB2522|t__SGB2522	2|976|117743|200644|2762318||	61	k__Bacteria|p__Bacteroidetes|c__Flavobacteriia|o__Flavobacteriales|f__Weeksellaceae:61	2|976|117743|200644|2762318:61
SGB	2523	8	0	HMP_2012__SRS013946__bin.1,HMP_2012__SRS014473__bin.9,HMP_2012__SRS015060__bin.1,HMP_2012__SRS019125__bin.1,NayfachS_2020__GEM_3300007285__bin.14,NayfachS_2020__GEM_3300007940__bin.11,NayfachS_2020__GEM_3300008130__bin.21,NayfachS_2020__GEM_3300008714__bin.6	-	HMP_2012__SRS019125__bin.1	uSGB	Family	k__Bacteria|p__Bacteroidetes|c__Flavobacteriia|o__Flavobacteriales|f__Weeksellaceae|g__GGB1843|s__GGB1843_SGB2523|t__SGB2523	2|976|117743|200644|2762318||	61	k__Bacteria|p__Bacteroidetes|c__Flavobacteriia|o__Flavobacteriales|f__Weeksellaceae:61	2|976|117743|200644|2762318:61
SGB	2524	112	0	CM_cf__CF_TNFC023IS_t3M15__bin.39,HMP_2012__SRS011115__bin.54,HMP_2012__SRS011243__bin.21,HMP_2012__SRS011306__bin.7,HMP_2012__SRS012279__bin.37,HMP_2012__SRS013164__bin.18,HMP_2012__SRS013879__bin.39,HMP_2012__SRS013945__bin.16,HMP_2012__SRS013947__bin.19,HMP_2012__SRS014124__bin.9,HMP_2012__SRS014573__bin.25,HMP_2012__SRS014888__bin.27,HMP_2012__SRS015434__bin.45,HMP_2012__SRS015644__bin.11,HMP_2012__SRS015762__bin.16,HMP_2012__SRS015797__bin.35,HMP_2012__SRS015893__bin.73,HMP_2012__SRS016002__bin.81,HMP_2012__SRS016037__bin.15,HMP_2012__SRS016086__bin.41,HMP_2012__SRS016225__bin.28,HMP_2012__SRS016569__bin.34,HMP_2012__SRS017007__bin.20,HMP_2012__SRS017209__bin.50,HMP_2012__SRS017439__bin.44,HMP_2012__SRS017533__bin.10,HMP_2012__SRS018145__bin.13,HMP_2012__SRS018357__bin.61,HMP_2012__SRS018439__bin.37,HMP_2012__SRS019027__bin.5,HMP_2012__SRS019028__bin.34,HMP_2012__SRS019126__bin.11,HMP_2012__SRS019127__bin.36,HMP_2012__SRS019327__bin.11,HMP_2012__SRS019607__bin.58,HMP_2012__SRS021496__bin.40,HMP_2012__SRS022077__bin.39,HMP_2012__SRS022530__bin.24,HMP_2012__SRS022621__bin.25,HMP_2012__SRS022719__bin.18,HMP_2012__SRS023557__bin.12,HMP_2012__SRS023617__bin.2,HMP_2012__SRS023926__bin.24,HMP_2012__SRS023958__bin.49,HMP_2012__SRS024081__bin.35,HMP_2012__SRS024138__bin.8,HMP_2012__SRS024277__bin.27,HMP_2012__SRS024441__bin.65,HMP_2012__SRS024580__bin.40,HMP_2012__SRS042131__bin.46,HMP_2012__SRS042643__bin.1,HMP_2012__SRS042910__bin.40,HMP_2012__SRS043663__bin.26,HMP_2012__SRS044373__bin.32,HMP_2012__SRS044662__bin.16,HMP_2012__SRS049147__bin.33,HMP_2012__SRS050669__bin.50,HMP_2012__SRS056622__bin.49,HMP_2012__SRS057355__bin.5,HMP_2012__SRS057539__bin.36,HMP_2012__SRS057692__bin.51,HMP_2012__SRS058336__bin.46,HMP_2012__SRS063288__bin.43,HMP_2012__SRS064329__bin.53,HMP_2012__SRS064423__bin.35,HMP_2012__SRS065278__bin.33,HMP_2012__SRS077736__bin.26,HMP_2012__SRS078182__bin.71,NayfachS_2020__GEM_3300006250__bin.22,NayfachS_2020__GEM_3300006289__bin.15,NayfachS_2020__GEM_3300006328__bin.13,NayfachS_2020__GEM_3300006459__bin.14,NayfachS_2020__GEM_3300006462__bin.14,NayfachS_2020__GEM_3300006745__bin.9,NayfachS_2020__GEM_3300006748__bin.22,NayfachS_2020__GEM_3300007079__bin.9,NayfachS_2020__GEM_3300007107__bin.23,NayfachS_2020__GEM_3300007124__bin.36,NayfachS_2020__GEM_3300007194__bin.16,NayfachS_2020__GEM_3300007220__bin.33,NayfachS_2020__GEM_3300007295__bin.13,NayfachS_2020__GEM_3300007314__bin.20,NayfachS_2020__GEM_3300007316__bin.18,NayfachS_2020__GEM_3300007318__bin.11,NayfachS_2020__GEM_3300007339__bin.22,NayfachS_2020__GEM_3300007531__bin.21,NayfachS_2020__GEM_3300007566__bin.30,NayfachS_2020__GEM_3300007648__bin.16,NayfachS_2020__GEM_3300007976__bin.18,NayfachS_2020__GEM_3300007994__bin.8,NayfachS_2020__GEM_3300008126__bin.25,NayfachS_2020__GEM_3300008143__bin.27,NayfachS_2020__GEM_3300008153__bin.9,NayfachS_2020__GEM_3300008275__bin.20,NayfachS_2020__GEM_3300008278__bin.15,NayfachS_2020__GEM_3300008406__bin.19,NayfachS_2020__GEM_3300008493__bin.28,NayfachS_2020__GEM_3300008504__bin.7,NayfachS_2020__GEM_3300008518__bin.12,NayfachS_2020__GEM_3300008521__bin.9,NayfachS_2020__GEM_3300008524__bin.17,NayfachS_2020__GEM_3300008534__bin.10,NayfachS_2020__GEM_3300008537__bin.19,NayfachS_2020__GEM_3300008556__bin.10,NayfachS_2020__GEM_3300008581__bin.9,NayfachS_2020__GEM_3300008628__bin.12,NayfachS_2020__GEM_3300008630__bin.8,NayfachS_2020__GEM_3300008638__bin.17,NayfachS_2020__GEM_3300008639__bin.21,NayfachS_2020__GEM_3300008664__bin.24,NayfachS_2020__GEM_3300008742__bin.14,NayfachS_2020__GEM_3300008748__bin.12	-	HMP_2012__SRS050669__bin.50	uSGB	Family	k__Bacteria|p__Bacteroidetes|c__Flavobacteriia|o__Flavobacteriales|f__Weeksellaceae|g__GGB1843|s__GGB1843_SGB2524|t__SGB2524	2|976|117743|200644|2762318||	61	k__Bacteria|p__Bacteroidetes|c__Flavobacteriia|o__Flavobacteriales|f__Weeksellaceae:61	2|976|117743|200644|2762318:61
SGB	2526	1	0	HMP_2012__SRS022083__bin.7	-	HMP_2012__SRS022083__bin.7	uSGB	Family	k__Bacteria|p__Bacteroidetes|c__Flavobacteriia|o__Flavobacteriales|f__Weeksellaceae|g__GGB1843|s__GGB1843_SGB2526|t__SGB2526	2|976|117743|200644|2762318||	61	k__Bacteria|p__Bacteroidetes|c__Flavobacteriia|o__Flavobacteriales|f__Weeksellaceae:61	2|976|117743|200644|2762318:61
SGB	2527	1	0	HMP_2012__SRS017227__bin.96	-	HMP_2012__SRS017227__bin.96	uSGB	Family	k__Bacteria|p__Bacteroidetes|c__Flavobacteriia|o__Flavobacteriales|f__Weeksellaceae|g__GGB1843|s__GGB1843_SGB2527|t__SGB2527	2|976|117743|200644|2762318||	61	k__Bacteria|p__Bacteroidetes|c__Flavobacteriia|o__Flavobacteriales|f__Weeksellaceae:61	2|976|117743|200644|2762318:61
SGB	2528	1	0	HMP_2012__SRS023595__bin.108	-	HMP_2012__SRS023595__bin.108	uSGB	Family	k__Bacteria|p__Bacteroidetes|c__Flavobacteriia|o__Flavobacteriales|f__Weeksellaceae|g__GGB1843|s__GGB1843_SGB2528|t__SGB2528	2|976|117743|200644|2762318||	61	k__Bacteria|p__Bacteroidetes|c__Flavobacteriia|o__Flavobacteriales|f__Weeksellaceae:61	2|976|117743|200644|2762318:61
SGB	2529	1	0	HMP_2012__SRS049318__bin.68	-	HMP_2012__SRS049318__bin.68	uSGB	Family	k__Bacteria|p__Bacteroidetes|c__Flavobacteriia|o__Flavobacteriales|f__Weeksellaceae|g__GGB1843|s__GGB1843_SGB2529|t__SGB2529	2|976|117743|200644|2762318||	61	k__Bacteria|p__Bacteroidetes|c__Flavobacteriia|o__Flavobacteriales|f__Weeksellaceae:61	2|976|117743|200644|2762318:61
SGB	2530	1	0	HMP_2012__SRS015215__bin.5	-	HMP_2012__SRS015215__bin.5	uSGB	Family	k__Bacteria|p__Bacteroidetes|c__Flavobacteriia|o__Flavobacteriales|f__Weeksellaceae|g__GGB1843|s__GGB1843_SGB2530|t__SGB2530	2|976|117743|200644|2762318||	61	k__Bacteria|p__Bacteroidetes|c__Flavobacteriia|o__Flavobacteriales|f__Weeksellaceae:61	2|976|117743|200644|2762318:61
SGB	2531	3	0	HMP_2012__SRS015985__bin.23,NayfachS_2020__GEM_3300007968__bin.6,NayfachS_2020__GEM_3300008083__bin.12	-	NayfachS_2020__GEM_3300007968__bin.6	uSGB	Family	k__Bacteria|p__Bacteroidetes|c__Flavobacteriia|o__Flavobacteriales|f__Weeksellaceae|g__GGB1843|s__GGB1843_SGB2531|t__SGB2531	2|976|117743|200644|2762318||	61	k__Bacteria|p__Bacteroidetes|c__Flavobacteriia|o__Flavobacteriales|f__Weeksellaceae:61	2|976|117743|200644|2762318:61
SGB	2532	11	0	BritoIL_2016__W2.46.SA__bin.1,HMP_2012__SRS011310__bin.6,HMP_2012__SRS015436__bin.6,HMP_2012__SRS024140__bin.12,HMP_2012__SRS024347__bin.1,HMP_2012__SRS052668__bin.5,JensenTZT_2019__9libraries_merged__bin.1,LassalleF_2017__SAMEA4031756__bin.15,LassalleF_2017__SAMEA4031774__bin.31,NayfachS_2020__GEM_3300006243__bin.4,NayfachS_2020__GEM_3300006742__bin.5	-	NayfachS_2020__GEM_3300006243__bin.4	uSGB	Family	k__Bacteria|p__Bacteroidetes|c__Flavobacteriia|o__Flavobacteriales|f__Weeksellaceae|g__GGB1844|s__GGB1844_SGB2532|t__SGB2532	2|976|117743|200644|2762318||	61	k__Bacteria|p__Bacteroidetes|c__Flavobacteriia|o__Flavobacteriales|f__Weeksellaceae:61	2|976|117743|200644|2762318:61
SGB	2533	1	0	HMP_2012__SRS058105__bin.8	-	HMP_2012__SRS058105__bin.8	uSGB	Family	k__Bacteria|p__Bacteroidetes|c__Flavobacteriia|o__Flavobacteriales|f__Weeksellaceae|g__GGB1845|s__GGB1845_SGB2533|t__SGB2533	2|976|117743|200644|2762318||	61	k__Bacteria|p__Bacteroidetes|c__Flavobacteriia|o__Flavobacteriales|f__Weeksellaceae:61	2|976|117743|200644|2762318:61
SGB	2534	1	3	NayfachS_2020__GEM_3300027710__bin.7	GCA_001747495,GCA_002943105,GCA_900104195	GCA_900104195	kSGB	Species	k__Bacteria|p__Bacteroidetes|c__Flavobacteriia|o__Flavobacteriales|f__Weeksellaceae|g__Cloacibacterium|s__Cloacibacterium_normanense|t__SGB2534	2|976|117743|200644|2762318|501783|237258	3	k__Bacteria|p__Bacteroidetes|c__Flavobacteriia|o__Flavobacteriales|f__Weeksellaceae|g__Cloacibacterium|s__Cloacibacterium_normanense:3	2|976|117743|200644|2762318|501783|237258:3
SGB	2536	0	49	-	GCA_000183155,GCA_000184135,GCA_000191565,GCA_000252855,GCA_000295655,GCA_000331695,GCA_000734055,GCA_001051075,GCA_001051115,GCA_001077795,GCA_001263145,GCA_001589345,GCA_001670605,GCA_001670615,GCA_001670625,GCA_001670645,GCA_001670685,GCA_001670695,GCA_001670725,GCA_001670735,GCA_001670765,GCA_001670785,GCA_001670805,GCA_001670855,GCA_001670865,GCA_001670875,GCA_001671145,GCA_002025185,GCA_002896355,GCA_003024905,GCA_003122675,GCA_006385095,GCA_009663455,GCA_009663465,GCA_009663485,GCA_009663555,GCA_009663565,GCA_009663575,GCA_009663585,GCA_009670965,GCA_009670975,GCA_009690645,GCA_009690665,GCA_009690705,GCA_009690745,GCA_009690765,GCA_009800945,GCA_009902355,GCA_900186945	GCA_000331695	kSGB	Species	k__Bacteria|p__Bacteroidetes|c__Flavobacteriia|o__Flavobacteriales|f__Weeksellaceae|g__Riemerella|s__Riemerella_anatipestifer|t__SGB2536	2|976|117743|200644|2762318|34084|34085	49	k__Bacteria|p__Bacteroidetes|c__Flavobacteriia|o__Flavobacteriales|f__Weeksellaceae|g__Riemerella|s__Riemerella_anatipestifer:49	2|976|117743|200644|2762318|34084|34085:49
SGB	2537	0	1	-	GCA_900101995	GCA_900101995	kSGB	Species	k__Bacteria|p__Bacteroidetes|c__Flavobacteriia|o__Flavobacteriales|f__Weeksellaceae|g__Riemerella|s__Riemerella_columbipharyngis|t__SGB2537	2|976|117743|200644|2762318|34084|1071918	1	k__Bacteria|p__Bacteroidetes|c__Flavobacteriia|o__Flavobacteriales|f__Weeksellaceae|g__Riemerella|s__Riemerella_columbipharyngis:1	2|976|117743|200644|2762318|34084|1071918:1
SGB	2539	0	2	-	GCA_014961145,GCA_900141665	GCA_900141665	kSGB	Species	k__Bacteria|p__Bacteroidetes|c__Flavobacteriia|o__Flavobacteriales|f__Weeksellaceae|g__Cruoricaptor|s__Cruoricaptor_ignavus|t__SGB2539	2|976|117743|200644|2762318|1433995|1118202	2	k__Bacteria|p__Bacteroidetes|c__Flavobacteriia|o__Flavobacteriales|f__Weeksellaceae|g__Cruoricaptor|s__Cruoricaptor_ignavus:2	2|976|117743|200644|2762318|1433995|1118202:2
SGB	2540	1	23	ParksDH_2017__UBA907	GCA_000401415,GCA_001521755,GCA_001718075,GCA_001853405,GCA_001853425,GCA_002002525,GCA_002022105,GCA_002022145,GCA_002023055,GCA_002023095,GCA_002023305,GCA_002023435,GCA_002023465,GCA_002023505,GCA_002023585,GCA_002887275,GCA_009764275,GCA_014219285,GCA_014220785,GCA_014220795,GCA_900143665,GCA_900156975,GCA_900475375	GCA_001853405	kSGB	Species	k__Bacteria|p__Bacteroidetes|c__Flavobacteriia|o__Flavobacteriales|f__Weeksellaceae|g__Elizabethkingia|s__Elizabethkingia_meningoseptica|t__SGB2540	2|976|117743|200644|2762318|308865|238	23	k__Bacteria|p__Bacteroidetes|c__Flavobacteriia|o__Flavobacteriales|f__Weeksellaceae|g__Elizabethkingia|s__Elizabethkingia_meningoseptica:23	2|976|117743|200644|2762318|308865|238:23
SGB	2541	0	7	-	GCA_001521765,GCA_002022125,GCA_002023065,GCA_002023365,GCA_002023385,GCA_002023405,GCA_002023715	GCA_002022125	kSGB	Species	k__Bacteria|p__Bacteroidetes|c__Flavobacteriia|o__Flavobacteriales|f__Weeksellaceae|g__Elizabethkingia|s__Elizabethkingia_ursingii|t__SGB2541	2|976|117743|200644|2762318|308865|1756150	7	k__Bacteria|p__Bacteroidetes|c__Flavobacteriia|o__Flavobacteriales|f__Weeksellaceae|g__Elizabethkingia|s__Elizabethkingia_ursingii:5,k__Bacteria|p__Bacteroidetes|c__Flavobacteriia|o__Flavobacteriales|f__Weeksellaceae|g__Elizabethkingia|s__Elizabethkingia_occulta:2	2|976|117743|200644|2762318|308865|1756150:5,2|976|117743|200644|2762318|308865|1867263:2
SGB	2542	3	71	GCA_003971175,GCA_900447345,GCA_900447425	GCA_000240095,GCA_000331815,GCA_000447375,GCA_000495935,GCA_000496015,GCA_000496035,GCA_000496055,GCA_000689455,GCA_000689515,GCA_000735205,GCA_000982575,GCA_001011675,GCA_001050935,GCA_001051975,GCA_001482795,GCA_001521815,GCA_001596175,GCA_001618465,GCA_001618505,GCA_001618545,GCA_001703835,GCA_002022025,GCA_002022045,GCA_002022065,GCA_002022085,GCA_002023105,GCA_002023135,GCA_002023145,GCA_002023175,GCA_002023195,GCA_002023235,GCA_002023325,GCA_002023425,GCA_002023565,GCA_002023625,GCA_002023645,GCA_002023665,GCA_002023695,GCA_002023705,GCA_002024825,GCA_002277995,GCA_002310515,GCA_002310535,GCA_002843925,GCA_002843945,GCA_002888615,GCA_002951395,GCA_002951455,GCA_002995685,GCA_002995695,GCA_002995725,GCA_003293825,GCA_003293835,GCA_008244555,GCA_009764235,GCA_009810215,GCA_009865615,GCA_009865665,GCA_009865685,GCA_009865695,GCA_009870135,GCA_014219635,GCA_014219705,GCA_014219765,GCA_014219815,GCA_014219905,GCA_014702245,GCA_015209675,GCA_900156945,GCA_900156995,GCA_900157025	GCA_008244555	kSGB	Species	k__Bacteria|p__Bacteroidetes|c__Flavobacteriia|o__Flavobacteriales|f__Weeksellaceae|g__Elizabethkingia|s__Elizabethkingia_anophelis|t__SGB2542	2|976|117743|200644|2762318|308865|1117645	71	k__Bacteria|p__Bacteroidetes|c__Flavobacteriia|o__Flavobacteriales|f__Weeksellaceae|g__Elizabethkingia|s__Elizabethkingia_anophelis:71	2|976|117743|200644|2762318|308865|1117645:71
SGB	2543	1	10	GCA_000769445	GCA_000955665,GCA_001521735,GCA_002023205,GCA_002023545,GCA_002023765,GCA_002023775,GCA_002024805,GCA_002557775,GCA_003298875,GCA_007923145	GCA_002023205	kSGB	Species	k__Bacteria|p__Bacteroidetes|c__Flavobacteriia|o__Flavobacteriales|f__Weeksellaceae|g__Elizabethkingia|s__Elizabethkingia_bruuniana|t__SGB2543	2|976|117743|200644|2762318|308865|1756149	10	k__Bacteria|p__Bacteroidetes|c__Flavobacteriia|o__Flavobacteriales|f__Weeksellaceae|g__Elizabethkingia|s__Elizabethkingia_bruuniana:7,k__Bacteria|p__Bacteroidetes|c__Flavobacteriia|o__Flavobacteriales|f__Weeksellaceae|g__Elizabethkingia|s__Elizabethkingia_miricola:3	2|976|117743|200644|2762318|308865|1756149:7,2|976|117743|200644|2762318|308865|172045:3
SGB	2544	0	15	-	GCA_001483145,GCA_001521745,GCA_001675285,GCA_001867305,GCA_002023335,GCA_002023475,GCA_002023515,GCA_002023575,GCA_002023685,GCA_002738605,GCA_003014895,GCA_005234115,GCA_011601205,GCA_900157015,GCA_900157035	GCA_002023685	kSGB	Species	k__Bacteria|p__Bacteroidetes|c__Flavobacteriia|o__Flavobacteriales|f__Weeksellaceae|g__Elizabethkingia|s__Elizabethkingia_miricola|t__SGB2544	2|976|117743|200644|2762318|308865|172045	15	k__Bacteria|p__Bacteroidetes|c__Flavobacteriia|o__Flavobacteriales|f__Weeksellaceae|g__Elizabethkingia|s__Elizabethkingia_miricola:13,k__Bacteria|p__Bacteroidetes|c__Flavobacteriia|o__Flavobacteriales|f__Weeksellaceae|g__Elizabethkingia|s__Elizabethkingia_sp_HvH_WGS333:1,k__Bacteria|p__Bacteroidetes|c__Flavobacteriia|o__Flavobacteriales|f__Weeksellaceae|g__Elizabethkingia|s__Elizabethkingia_sp_2_6:1	2|976|117743|200644|2762318|308865|172045:13,2|976|117743|200644|2762318|308865|1883430:1,2|976|117743|200644|2762318|308865|2575699:1
SGB	2545	0	2	-	GCA_000735105,GCA_900110605	GCA_000735105	kSGB	Species	k__Bacteria|p__Bacteroidetes|c__Flavobacteriia|o__Flavobacteriales|f__Weeksellaceae|g__Epilithonimonas|s__Chryseobacterium_halperniae|t__SGB2545	2|976|117743|200644|2762318|2782229|421072	2	k__Bacteria|p__Bacteroidetes|c__Flavobacteriia|o__Flavobacteriales|f__Weeksellaceae|g__Epilithonimonas|s__Chryseobacterium_halperniae:2	2|976|117743|200644|2762318|2782229|421072:2
SGB	2546	0	1	-	GCA_000735135	GCA_000735135	kSGB	Species	k__Bacteria|p__Bacteroidetes|c__Flavobacteriia|o__Flavobacteriales|f__Weeksellaceae|g__Chryseobacterium|s__Chryseobacterium_sp_FH1|t__SGB2546	2|976|117743|200644|2762318|59732|1233951	1	k__Bacteria|p__Bacteroidetes|c__Flavobacteriia|o__Flavobacteriales|f__Weeksellaceae|g__Chryseobacterium|s__Chryseobacterium_sp_FH1:1	2|976|117743|200644|2762318|59732|1233951:1
SGB	2547	0	1	-	GCA_001643375	GCA_001643375	kSGB	Species	k__Bacteria|p__Bacteroidetes|c__Flavobacteriia|o__Flavobacteriales|f__Weeksellaceae|g__Chryseobacterium|s__Chryseobacterium_sp_FP211_J200|t__SGB2547	2|976|117743|200644|2762318|59732|1792309	1	k__Bacteria|p__Bacteroidetes|c__Flavobacteriia|o__Flavobacteriales|f__Weeksellaceae|g__Chryseobacterium|s__Chryseobacterium_sp_FP211_J200:1	2|976|117743|200644|2762318|59732|1792309:1
SGB	2548	2	2	GCA_003511565,VincentC_2016__MM098.8__bin.6	GCA_012273575,GCA_900108115	GCA_900108115	kSGB	Species	k__Bacteria|p__Bacteroidetes|c__Flavobacteriia|o__Flavobacteriales|f__Weeksellaceae|g__Epilithonimonas|s__Chryseobacterium_bovis|t__SGB2548	2|976|117743|200644|2762318|2782229|421530	2	k__Bacteria|p__Bacteroidetes|c__Flavobacteriia|o__Flavobacteriales|f__Weeksellaceae|g__Chryseobacterium|s__Chryseobacterium_sp_NEB161:1,k__Bacteria|p__Bacteroidetes|c__Flavobacteriia|o__Flavobacteriales|f__Weeksellaceae|g__Epilithonimonas|s__Chryseobacterium_bovis:1	2|976|117743|200644|2762318|59732|2724619:1,2|976|117743|200644|2762318|2782229|421530:1
SGB	2549	13	4	GCA_003457445,NayfachS_2020__GEM_3300011140__bin.6,NayfachS_2020__GEM_3300011533__bin.5,NayfachS_2020__GEM_3300011571__bin.4,NayfachS_2020__GEM_3300014005__bin.3,NayfachS_2020__GEM_3300014287__bin.3,NayfachS_2020__GEM_3300014671__bin.4,NayfachS_2020__GEM_3300014684__bin.3,OhJ_2014__MET0240__bin.22,OhJ_2014__MET0293__bin.9,OhJ_2014__MET0310__bin.38,ParksDH_2017__UBA3891,ParksDH_2017__UBA896	GCA_003730015,GCA_003860525,GCA_003860605,GCA_900108525	NayfachS_2020__GEM_3300011571__bin.4	kSGB	Species	k__Bacteria|p__Bacteroidetes|c__Flavobacteriia|o__Flavobacteriales|f__Weeksellaceae|g__Epilithonimonas|s__Chryseobacterium_hominis|t__SGB2549	2|976|117743|200644|2762318|2782229|420404	4	k__Bacteria|p__Bacteroidetes|c__Flavobacteriia|o__Flavobacteriales|f__Weeksellaceae|g__Epilithonimonas|s__Chryseobacterium_hominis:2,k__Bacteria|p__Bacteroidetes|c__Flavobacteriia|o__Flavobacteriales|f__Weeksellaceae|g__Epilithonimonas|s__Epilithonimonas_vandammei:2	2|976|117743|200644|2762318|2782229|420404:2,2|976|117743|200644|2762318|2782229|2487072:2
SGB	2553	0	1	-	GCA_900102265	GCA_900102265	kSGB	Species	k__Bacteria|p__Bacteroidetes|c__Flavobacteriia|o__Flavobacteriales|f__Weeksellaceae|g__Epilithonimonas|s__Chryseobacterium_hungaricum|t__SGB2553	2|976|117743|200644|2762318|2782229|454006	1	k__Bacteria|p__Bacteroidetes|c__Flavobacteriia|o__Flavobacteriales|f__Weeksellaceae|g__Epilithonimonas|s__Chryseobacterium_hungaricum:1	2|976|117743|200644|2762318|2782229|454006:1
SGB	2554	0	1	-	GCA_900141765	GCA_900141765	kSGB	Species	k__Bacteria|p__Bacteroidetes|c__Flavobacteriia|o__Flavobacteriales|f__Weeksellaceae|g__Epilithonimonas|s__Chryseobacterium_zeae|t__SGB2554	2|976|117743|200644|2762318|2782229|1416779	1	k__Bacteria|p__Bacteroidetes|c__Flavobacteriia|o__Flavobacteriales|f__Weeksellaceae|g__Epilithonimonas|s__Chryseobacterium_zeae:1	2|976|117743|200644|2762318|2782229|1416779:1
SGB	2555	0	1	-	GCA_900142325	GCA_900142325	kSGB	Species	k__Bacteria|p__Bacteroidetes|c__Flavobacteriia|o__Flavobacteriales|f__Weeksellaceae|g__Epilithonimonas|s__Chryseobacterium_molle|t__SGB2555	2|976|117743|200644|2762318|2782229|216903	1	k__Bacteria|p__Bacteroidetes|c__Flavobacteriia|o__Flavobacteriales|f__Weeksellaceae|g__Epilithonimonas|s__Chryseobacterium_molle:1	2|976|117743|200644|2762318|2782229|216903:1
SGB	2557	0	2	-	GCA_001424105,GCA_014837145	GCA_001424105	kSGB	Species	k__Bacteria|p__Bacteroidetes|c__Flavobacteriia|o__Flavobacteriales|f__Weeksellaceae|g__Chryseobacterium|s__Chryseobacterium_sp_GCR10|t__SGB2557	2|976|117743|200644|2762318|59732|2771428	2	k__Bacteria|p__Bacteroidetes|c__Flavobacteriia|o__Flavobacteriales|f__Weeksellaceae|g__Chryseobacterium|s__Chryseobacterium_sp_Leaf394:1,k__Bacteria|p__Bacteroidetes|c__Flavobacteriia|o__Flavobacteriales|f__Weeksellaceae|g__Chryseobacterium|s__Chryseobacterium_sp_GCR10:1	2|976|117743|200644|2762318|59732|1736361:1,2|976|117743|200644|2762318|59732|2771428:1
SGB	2558	0	1	-	GCA_001424145	GCA_001424145	kSGB	Species	k__Bacteria|p__Bacteroidetes|c__Flavobacteriia|o__Flavobacteriales|f__Weeksellaceae|g__Chryseobacterium|s__Chryseobacterium_sp_Leaf404|t__SGB2558	2|976|117743|200644|2762318|59732|1736366	1	k__Bacteria|p__Bacteroidetes|c__Flavobacteriia|o__Flavobacteriales|f__Weeksellaceae|g__Chryseobacterium|s__Chryseobacterium_sp_Leaf404:1	2|976|117743|200644|2762318|59732|1736366:1
SGB	2559	0	2	-	GCA_002943675,GCA_900156685	GCA_900156685	kSGB	Species	k__Bacteria|p__Bacteroidetes|c__Flavobacteriia|o__Flavobacteriales|f__Weeksellaceae|g__Chryseobacterium|s__Chryseobacterium_piscicola|t__SGB2559	2|976|117743|200644|2762318|59732|551459	2	k__Bacteria|p__Bacteroidetes|c__Flavobacteriia|o__Flavobacteriales|f__Weeksellaceae|g__Chryseobacterium|s__Chryseobacterium_piscicola:2	2|976|117743|200644|2762318|59732|551459:2
SGB	2560	0	3	-	GCA_000737665,GCA_001693475,GCA_900116415	GCA_900116415	kSGB	Species	k__Bacteria|p__Bacteroidetes|c__Flavobacteriia|o__Flavobacteriales|f__Weeksellaceae|g__Chryseobacterium|s__Chryseobacterium_formosense|t__SGB2560	2|976|117743|200644|2762318|59732|236814	3	k__Bacteria|p__Bacteroidetes|c__Flavobacteriia|o__Flavobacteriales|f__Weeksellaceae|g__Chryseobacterium|s__Chryseobacterium_formosense:2,k__Bacteria|p__Bacteroidetes|c__Flavobacteriia|o__Flavobacteriales|f__Weeksellaceae|g__Chryseobacterium|s__Chryseobacterium_sp_CBo1:1	2|976|117743|200644|2762318|59732|236814:2,2|976|117743|200644|2762318|59732|1869230:1
SGB	2561	0	2	-	GCA_001677935,GCA_001677955	GCA_001677935	kSGB	Species	k__Bacteria|p__Bacteroidetes|c__Flavobacteriia|o__Flavobacteriales|f__Weeksellaceae|g__Chryseobacterium|s__Chryseobacterium_sp_BGARF1|t__SGB2561	2|976|117743|200644|2762318|59732|1664319	2	k__Bacteria|p__Bacteroidetes|c__Flavobacteriia|o__Flavobacteriales|f__Weeksellaceae|g__Chryseobacterium|s__Chryseobacterium_sp_MOF25P:1,k__Bacteria|p__Bacteroidetes|c__Flavobacteriia|o__Flavobacteriales|f__Weeksellaceae|g__Chryseobacterium|s__Chryseobacterium_sp_BGARF1:1	2|976|117743|200644|2762318|59732|1664318:1,2|976|117743|200644|2762318|59732|1664319:1
SGB	2562	0	2	-	GCA_900168205,GCA_900446785	GCA_900168205	kSGB	Species	k__Bacteria|p__Bacteroidetes|c__Flavobacteriia|o__Flavobacteriales|f__Weeksellaceae|g__Chryseobacterium|s__Chryseobacterium_balustinum|t__SGB2562	2|976|117743|200644|2762318|59732|246	2	k__Bacteria|p__Bacteroidetes|c__Flavobacteriia|o__Flavobacteriales|f__Weeksellaceae|g__Chryseobacterium|s__Chryseobacterium_balustinum:2	2|976|117743|200644|2762318|59732|246:2
SGB	2563	2	4	NayfachS_2020__GEM_3300022862__bin.6,NayfachS_2020__GEM_3300023252__bin.5	GCA_002893085,GCA_006175945,GCA_900143185,GCA_902506175	GCA_002893085	kSGB	Species	k__Bacteria|p__Bacteroidetes|c__Flavobacteriia|o__Flavobacteriales|f__Weeksellaceae|g__Chryseobacterium|s__Chryseobacterium_scophthalmum|t__SGB2563	2|976|117743|200644|2762318|59732|59733	4	k__Bacteria|p__Bacteroidetes|c__Flavobacteriia|o__Flavobacteriales|f__Weeksellaceae|g__Chryseobacterium|s__Chryseobacterium_scophthalmum:2,k__Bacteria|p__Bacteroidetes|c__Flavobacteriia|o__Flavobacteriales|f__Weeksellaceae|g__Chryseobacterium|s__Chryseobacterium_mulctrae:1,k__Bacteria|p__Bacteroidetes|c__Flavobacteriia|o__Flavobacteriales|f__Weeksellaceae|g__Chryseobacterium|s__Chryseobacterium_sp_8AT:1	2|976|117743|200644|2762318|59732|59733:2,2|976|117743|200644|2762318|59732|2576777:1,2|976|117743|200644|2762318|59732|2653134:1
SGB	2564	5	4	NayfachS_2020__GEM_3300012856__bin.12,NayfachS_2020__GEM_3300012864__bin.13,NayfachS_2020__GEM_3300012865__bin.10,NayfachS_2020__GEM_3300013100__bin.20,NayfachS_2020__GEM_3300014497__bin.10	GCA_003815895,GCA_900156145,GCA_900446845,GCA_900446865	NayfachS_2020__GEM_3300012865__bin.10	kSGB	Species	k__Bacteria|p__Bacteroidetes|c__Flavobacteriia|o__Flavobacteriales|f__Weeksellaceae|g__Chryseobacterium|s__Chryseobacterium_indoltheticum|t__SGB2564	2|976|117743|200644|2762318|59732|254	4	k__Bacteria|p__Bacteroidetes|c__Flavobacteriia|o__Flavobacteriales|f__Weeksellaceae|g__Chryseobacterium|s__Chryseobacterium_indoltheticum:4	2|976|117743|200644|2762318|59732|254:4
SGB	2565	0	4	-	GCA_001187685,GCA_001420285,GCA_001507325,GCA_013283775	GCA_001420285	kSGB	Species	k__Bacteria|p__Bacteroidetes|c__Flavobacteriia|o__Flavobacteriales|f__Weeksellaceae|g__Chryseobacterium|s__Chryseobacterium_aquaticum|t__SGB2565	2|976|117743|200644|2762318|59732|452084	4	k__Bacteria|p__Bacteroidetes|c__Flavobacteriia|o__Flavobacteriales|f__Weeksellaceae|g__Chryseobacterium|s__Chryseobacterium_sp_Hurlbut01:1,k__Bacteria|p__Bacteroidetes|c__Flavobacteriia|o__Flavobacteriales|f__Weeksellaceae|g__Chryseobacterium|s__Chryseobacterium_aquaticum:1,k__Bacteria|p__Bacteroidetes|c__Flavobacteriia|o__Flavobacteriales|f__Weeksellaceae|g__Chryseobacterium|s__Chryseobacterium_greenlandense:1,k__Bacteria|p__Bacteroidetes|c__Flavobacteriia|o__Flavobacteriales|f__Weeksellaceae|g__Chryseobacterium|s__Chryseobacterium_sp_C_204:1	2|976|117743|200644|2762318|59732|1681828:1,2|976|117743|200644|2762318|59732|452084:1,2|976|117743|200644|2762318|59732|345663:1,2|976|117743|200644|2762318|59732|2738985:1
SGB	2566	0	2	-	GCA_000799255,GCA_001507335	GCA_001507335	kSGB	Species	k__Bacteria|p__Bacteroidetes|c__Flavobacteriia|o__Flavobacteriales|f__Weeksellaceae|g__Chryseobacterium|s__Chryseobacterium_sp_JAH|t__SGB2566	2|976|117743|200644|2762318|59732|1742858	2	k__Bacteria|p__Bacteroidetes|c__Flavobacteriia|o__Flavobacteriales|f__Weeksellaceae|g__Chryseobacterium|s__Chryseobacterium_sp_YR005:1,k__Bacteria|p__Bacteroidetes|c__Flavobacteriia|o__Flavobacteriales|f__Weeksellaceae|g__Chryseobacterium|s__Chryseobacterium_sp_JAH:1	2|976|117743|200644|2762318|59732|1500288:1,2|976|117743|200644|2762318|59732|1742858:1
SGB	2567	5	7	GCA_003455905,GCA_003524725,NayfachS_2019__ERS473408__bin.52,NayfachS_2020__GEM_3300011631__bin.4,NayfachS_2020__GEM_3300013467__bin.2	GCA_002177115,GCA_003061225,GCA_003094695,GCA_003385535,GCA_014218905,GCA_014218945,GCA_900156825	GCA_014218945	kSGB	Species	k__Bacteria|p__Bacteroidetes|c__Flavobacteriia|o__Flavobacteriales|f__Weeksellaceae|g__Chryseobacterium|s__Chryseobacterium_gambrini|t__SGB2567	2|976|117743|200644|2762318|59732|373672	7	k__Bacteria|p__Bacteroidetes|c__Flavobacteriia|o__Flavobacteriales|f__Weeksellaceae|g__Chryseobacterium|s__Chryseobacterium_mucoviscidosis:1,k__Bacteria|p__Bacteroidetes|c__Flavobacteriia|o__Flavobacteriales|f__Weeksellaceae|g__Chryseobacterium|s__Chryseobacterium_sp_HMWF001:1,k__Bacteria|p__Bacteroidetes|c__Flavobacteriia|o__Flavobacteriales|f__Weeksellaceae|g__Chryseobacterium|s__Chryseobacterium_sp_HMWF035:1,k__Bacteria|p__Bacteroidetes|c__Flavobacteriia|o__Flavobacteriales|f__Weeksellaceae|g__Chryseobacterium|s__Candidatus_Chryseobacterium_massiliae:1,k__Bacteria|p__Bacteroidetes|c__Flavobacteriia|o__Flavobacteriales|f__Weeksellaceae|g__Chryseobacterium|s__Chryseobacterium_sp_C3:1,k__Bacteria|p__Bacteroidetes|c__Flavobacteriia|o__Flavobacteriales|f__Weeksellaceae|g__Chryseobacterium|s__Chryseobacterium_sp_C1:1,k__Bacteria|p__Bacteroidetes|c__Flavobacteriia|o__Flavobacteriales|f__Weeksellaceae|g__Chryseobacterium|s__Chryseobacterium_gambrini:1	2|976|117743|200644|2762318|59732|1945581:1,2|976|117743|200644|2762318|59732|2056839:1,2|976|117743|200644|2762318|59732|2056868:1,2|976|117743|200644|2762318|59732|204089:1,2|976|117743|200644|2762318|59732|2761532:1,2|976|117743|200644|2762318|59732|2761531:1,2|976|117743|200644|2762318|59732|373672:1
SGB	2568	0	2	-	GCA_900103755,GCA_900683625	GCA_900103755	kSGB	Species	k__Bacteria|p__Bacteroidetes|c__Flavobacteriia|o__Flavobacteriales|f__Weeksellaceae|g__Chryseobacterium|s__Chryseobacterium_taihuense|t__SGB2568	2|976|117743|200644|2762318|59732|1141221	2	k__Bacteria|p__Bacteroidetes|c__Flavobacteriia|o__Flavobacteriales|f__Weeksellaceae|g__Chryseobacterium|s__Chryseobacterium_taihuense:2	2|976|117743|200644|2762318|59732|1141221:2
SGB	2569	0	3	-	GCA_000738495,GCA_001021975,GCA_012273615	GCA_001021975	kSGB	Species	k__Bacteria|p__Bacteroidetes|c__Flavobacteriia|o__Flavobacteriales|f__Weeksellaceae|g__Chryseobacterium|s__Chryseobacterium_gallinarum|t__SGB2569	2|976|117743|200644|2762318|59732|1324352	3	k__Bacteria|p__Bacteroidetes|c__Flavobacteriia|o__Flavobacteriales|f__Weeksellaceae|g__Chryseobacterium|s__Chryseobacterium_gallinarum:2,k__Bacteria|p__Bacteroidetes|c__Flavobacteriia|o__Flavobacteriales|f__Weeksellaceae|g__Chryseobacterium|s__Chryseobacterium_sp_P1_3:1	2|976|117743|200644|2762318|59732|1324352:2,2|976|117743|200644|2762318|59732|1517683:1
SGB	2570	11	14	NayfachS_2020__GEM_3300011223__bin.2,NayfachS_2020__GEM_3300011613__bin.1,NayfachS_2020__GEM_3300011719__bin.1,NayfachS_2020__GEM_3300011739__bin.5,NayfachS_2020__GEM_3300011882__bin.3,NayfachS_2020__GEM_3300011902__bin.1,ParksDH_2017__UBA2585,ParksDH_2017__UBA5652,ParksDH_2017__UBA5998,ParksDH_2017__UBA7246,ParksDH_2017__UBA7537	GCA_000482305,GCA_000520835,GCA_001544435,GCA_002208925,GCA_002591275,GCA_003812865,GCA_003815935,GCA_005862425,GCA_014220265,GCA_014220565,GCA_014220695,GCA_900113975,GCA_900460995,GCA_900683405	ParksDH_2017__UBA7246	kSGB	Species	k__Bacteria|p__Bacteroidetes|c__Flavobacteriia|o__Flavobacteriales|f__Weeksellaceae|g__Chryseobacterium|s__Chryseobacterium_indologenes|t__SGB2570	2|976|117743|200644|2762318|59732|253	14	k__Bacteria|p__Bacteroidetes|c__Flavobacteriia|o__Flavobacteriales|f__Weeksellaceae|g__Chryseobacterium|s__Chryseobacterium_indologenes:13,k__Bacteria|p__Bacteroidetes|c__Flavobacteriia|o__Flavobacteriales|f__Weeksellaceae|g__Chryseobacterium|s__Chryseobacterium_sp_UNC8MFCol:1	2|976|117743|200644|2762318|59732|253:13,2|976|117743|200644|2762318|59732|1340435:1
SGB	2571	0	1	-	GCA_002899825	GCA_002899825	kSGB	Species	k__Bacteria|p__Bacteroidetes|c__Flavobacteriia|o__Flavobacteriales|f__Weeksellaceae|g__Chryseobacterium|s__Chryseobacterium_phosphatilyticum|t__SGB2571	2|976|117743|200644|2762318|59732|475075	1	k__Bacteria|p__Bacteroidetes|c__Flavobacteriia|o__Flavobacteriales|f__Weeksellaceae|g__Chryseobacterium|s__Chryseobacterium_phosphatilyticum:1	2|976|117743|200644|2762318|59732|475075:1
SGB	2572	0	1	-	GCA_002899875	GCA_002899875	kSGB	Species	k__Bacteria|p__Bacteroidetes|c__Flavobacteriia|o__Flavobacteriales|f__Weeksellaceae|g__Epilithonimonas|s__Chryseobacterium_lactis|t__SGB2572	2|976|117743|200644|2762318|2782229|1241981	1	k__Bacteria|p__Bacteroidetes|c__Flavobacteriia|o__Flavobacteriales|f__Weeksellaceae|g__Epilithonimonas|s__Chryseobacterium_lactis:1	2|976|117743|200644|2762318|2782229|1241981:1
SGB	2574	2	3	ParksDH_2017__UBA1808,ParksDH_2017__UBA5979	GCA_001684965,GCA_003812705,GCA_003971085	GCA_001684965	kSGB	Species	k__Bacteria|p__Bacteroidetes|c__Flavobacteriia|o__Flavobacteriales|f__Weeksellaceae|g__Chryseobacterium|s__Chryseobacterium_arthrosphaerae|t__SGB2574	2|976|117743|200644|2762318|59732|651561	3	k__Bacteria|p__Bacteroidetes|c__Flavobacteriia|o__Flavobacteriales|f__Weeksellaceae|g__Chryseobacterium|s__Chryseobacterium_arthrosphaerae:3	2|976|117743|200644|2762318|59732|651561:3
SGB	2575	1	2	ParksDH_2017__UBA5674	GCA_014982445,GCA_900108365	GCA_014982445	kSGB	Species	k__Bacteria|p__Bacteroidetes|c__Flavobacteriia|o__Flavobacteriales|f__Weeksellaceae|g__Chryseobacterium|s__Chryseobacterium_culicis|t__SGB2575	2|976|117743|200644|2762318|59732|680127	2	k__Bacteria|p__Bacteroidetes|c__Flavobacteriia|o__Flavobacteriales|f__Weeksellaceae|g__Chryseobacterium|s__Chryseobacterium_culicis:2	2|976|117743|200644|2762318|59732|680127:2
SGB	2576	4	2	NayfachS_2020__GEM_3300011743__bin.1,NayfachS_2020__GEM_3300011804__bin.2,ParksDH_2017__UBA4404,ParksDH_2017__UBA900	GCA_000143785,GCA_004328965	NayfachS_2020__GEM_3300011804__bin.2	kSGB	Species	k__Bacteria|p__Bacteroidetes|c__Flavobacteriia|o__Flavobacteriales|f__Weeksellaceae|g__Chryseobacterium|s__Chryseobacterium_gleum|t__SGB2576	2|976|117743|200644|2762318|59732|250	2	k__Bacteria|p__Bacteroidetes|c__Flavobacteriia|o__Flavobacteriales|f__Weeksellaceae|g__Chryseobacterium|s__Chryseobacterium_gleum:2	2|976|117743|200644|2762318|59732|250:2
SGB	2577	0	4	-	GCA_001593385,GCA_003610675,GCA_003729985,GCA_009648515	GCA_009648515	kSGB	Species	k__Bacteria|p__Bacteroidetes|c__Flavobacteriia|o__Flavobacteriales|f__Weeksellaceae|g__Chryseobacterium|s__Chryseobacterium_cucumeris|t__SGB2577	2|976|117743|200644|2762318|59732|1813611	4	k__Bacteria|p__Bacteroidetes|c__Flavobacteriia|o__Flavobacteriales|f__Weeksellaceae|g__Chryseobacterium|s__Chryseobacterium_cucumeris:3,k__Bacteria|p__Bacteroidetes|c__Flavobacteriia|o__Flavobacteriales|f__Weeksellaceae|g__Chryseobacterium|s__Chryseobacterium_sp_AG363:1	2|976|117743|200644|2762318|59732|1813611:3,2|976|117743|200644|2762318|59732|2183997:1
SGB	2578	1	3	BandlaA_2020__GLV1604190	GCA_003201365,GCA_004916905,GCA_900156015	GCA_003201365	kSGB	Species	k__Bacteria|p__Bacteroidetes|c__Flavobacteriia|o__Flavobacteriales|f__Weeksellaceae|g__Chryseobacterium|s__Chryseobacterium_candidae|t__SGB2578	2|976|117743|200644|2762318|59732|1978493	3	k__Bacteria|p__Bacteroidetes|c__Flavobacteriia|o__Flavobacteriales|f__Weeksellaceae|g__Chryseobacterium|s__Chryseobacterium_sp_CBTAP_102:1,k__Bacteria|p__Bacteroidetes|c__Flavobacteriia|o__Flavobacteriales|f__Weeksellaceae|g__Chryseobacterium|s__Chryseobacterium_candidae:1,k__Bacteria|p__Bacteroidetes|c__Flavobacteriia|o__Flavobacteriales|f__Weeksellaceae|g__Chryseobacterium|s__Chryseobacterium_sp_RU33C:1	2|976|117743|200644|2762318|59732|2135644:1,2|976|117743|200644|2762318|59732|1978493:1,2|976|117743|200644|2762318|59732|1907398:1
SGB	2579	0	3	-	GCA_002899945,GCA_003852415,GCA_008386485	GCA_008386485	kSGB	Species	k__Bacteria|p__Bacteroidetes|c__Flavobacteriia|o__Flavobacteriales|f__Weeksellaceae|g__Chryseobacterium|s__Chryseobacterium_viscerum|t__SGB2579	2|976|117743|200644|2762318|59732|1037377	3	k__Bacteria|p__Bacteroidetes|c__Flavobacteriia|o__Flavobacteriales|f__Weeksellaceae|g__Chryseobacterium|s__Chryseobacterium_viscerum:2,k__Bacteria|p__Bacteroidetes|c__Flavobacteriia|o__Flavobacteriales|f__Weeksellaceae|g__Chryseobacterium|s__Chryseobacterium_sp_KBW03:1	2|976|117743|200644|2762318|59732|1037377:2,2|976|117743|200644|2762318|59732|2153362:1
SGB	2580	2	1	GCA_003537025,OhJ_2014__MET0310__bin.46	GCA_900156585	GCA_003537025	kSGB	Species	k__Bacteria|p__Bacteroidetes|c__Flavobacteriia|o__Flavobacteriales|f__Weeksellaceae|g__Chryseobacterium|s__Chryseobacterium_joostei|t__SGB2580	2|976|117743|200644|2762318|59732|112234	1	k__Bacteria|p__Bacteroidetes|c__Flavobacteriia|o__Flavobacteriales|f__Weeksellaceae|g__Chryseobacterium|s__Chryseobacterium_joostei:1	2|976|117743|200644|2762318|59732|112234:1
SGB	2581	0	1	-	GCA_002899895	GCA_002899895	kSGB	Species	k__Bacteria|p__Bacteroidetes|c__Flavobacteriia|o__Flavobacteriales|f__Weeksellaceae|g__Chryseobacterium|s__Chryseobacterium_oncorhynchi|t__SGB2581	2|976|117743|200644|2762318|59732|741074	1	k__Bacteria|p__Bacteroidetes|c__Flavobacteriia|o__Flavobacteriales|f__Weeksellaceae|g__Chryseobacterium|s__Chryseobacterium_oncorhynchi:1	2|976|117743|200644|2762318|59732|741074:1
SGB	2582	0	1	-	GCA_001684975	GCA_001684975	kSGB	Species	k__Bacteria|p__Bacteroidetes|c__Flavobacteriia|o__Flavobacteriales|f__Weeksellaceae|g__Chryseobacterium|s__Chryseobacterium_artocarpi|t__SGB2582	2|976|117743|200644|2762318|59732|1414727	1	k__Bacteria|p__Bacteroidetes|c__Flavobacteriia|o__Flavobacteriales|f__Weeksellaceae|g__Chryseobacterium|s__Chryseobacterium_artocarpi:1	2|976|117743|200644|2762318|59732|1414727:1
SGB	2583	0	1	-	GCA_900156735	GCA_900156735	kSGB	Species	k__Bacteria|p__Bacteroidetes|c__Flavobacteriia|o__Flavobacteriales|f__Weeksellaceae|g__Chryseobacterium|s__Chryseobacterium_ureilyticum|t__SGB2583	2|976|117743|200644|2762318|59732|373668	1	k__Bacteria|p__Bacteroidetes|c__Flavobacteriia|o__Flavobacteriales|f__Weeksellaceae|g__Chryseobacterium|s__Chryseobacterium_ureilyticum:1	2|976|117743|200644|2762318|59732|373668:1
SGB	2584	0	2	-	GCA_001684955,GCA_900142615	GCA_001684955	kSGB	Species	k__Bacteria|p__Bacteroidetes|c__Flavobacteriia|o__Flavobacteriales|f__Weeksellaceae|g__Chryseobacterium|s__Chryseobacterium_contaminans|t__SGB2584	2|976|117743|200644|2762318|59732|1423959	2	k__Bacteria|p__Bacteroidetes|c__Flavobacteriia|o__Flavobacteriales|f__Weeksellaceae|g__Chryseobacterium|s__Chryseobacterium_contaminans:2	2|976|117743|200644|2762318|59732|1423959:2
SGB	2585	0	1	-	GCA_000829375	GCA_000829375	kSGB	Species	k__Bacteria|p__Bacteroidetes|c__Flavobacteriia|o__Flavobacteriales|f__Weeksellaceae|g__Chryseobacterium|s__Chryseobacterium_sp_StRB126|t__SGB2585	2|976|117743|200644|2762318|59732|878220	1	k__Bacteria|p__Bacteroidetes|c__Flavobacteriia|o__Flavobacteriales|f__Weeksellaceae|g__Chryseobacterium|s__Chryseobacterium_sp_StRB126:1	2|976|117743|200644|2762318|59732|878220:1
SGB	2586	0	2	-	GCA_900100075,GCA_900446855	GCA_900100075	kSGB	Species	k__Bacteria|p__Bacteroidetes|c__Flavobacteriia|o__Flavobacteriales|f__Weeksellaceae|g__Chryseobacterium|s__Chryseobacterium_jejuense|t__SGB2586	2|976|117743|200644|2762318|59732|445960	2	k__Bacteria|p__Bacteroidetes|c__Flavobacteriia|o__Flavobacteriales|f__Weeksellaceae|g__Chryseobacterium|s__Chryseobacterium_jejuense:2	2|976|117743|200644|2762318|59732|445960:2
SGB	2587	0	1	-	GCA_002835665	GCA_002835665	kSGB	Species	k__Bacteria|p__Bacteroidetes|c__Flavobacteriia|o__Flavobacteriales|f__Weeksellaceae|g__Chryseobacterium|s__Chryseobacterium_sp_PMSZPI|t__SGB2587	2|976|117743|200644|2762318|59732|1033900	1	k__Bacteria|p__Bacteroidetes|c__Flavobacteriia|o__Flavobacteriales|f__Weeksellaceae|g__Chryseobacterium|s__Chryseobacterium_sp_PMSZPI:1	2|976|117743|200644|2762318|59732|1033900:1
SGB	2588	0	3	-	GCA_000799645,GCA_003385455,GCA_900176315	GCA_003385455	kSGB	Species	k__Bacteria|p__Bacteroidetes|c__Flavobacteriia|o__Flavobacteriales|f__Weeksellaceae|g__Chryseobacterium|s__Chryseobacterium_rhizosphaerae|t__SGB2588	2|976|117743|200644|2762318|59732|395937	3	k__Bacteria|p__Bacteroidetes|c__Flavobacteriia|o__Flavobacteriales|f__Weeksellaceae|g__Chryseobacterium|s__Chryseobacterium_sp_OV705:1,k__Bacteria|p__Bacteroidetes|c__Flavobacteriia|o__Flavobacteriales|f__Weeksellaceae|g__Chryseobacterium|s__Chryseobacterium_rhizosphaerae:1,k__Bacteria|p__Bacteroidetes|c__Flavobacteriia|o__Flavobacteriales|f__Weeksellaceae|g__Chryseobacterium|s__Chryseobacterium_sp_YR221:1	2|976|117743|200644|2762318|59732|1500289:1,2|976|117743|200644|2762318|59732|395937:1,2|976|117743|200644|2762318|59732|1500293:1
SGB	2589	0	1	-	GCA_001295265	GCA_001295265	kSGB	Species	k__Bacteria|p__Bacteroidetes|c__Flavobacteriia|o__Flavobacteriales|f__Weeksellaceae|g__Chryseobacterium|s__Chryseobacterium_indologenes|t__SGB2589	2|976|117743|200644|2762318|59732|253	1	k__Bacteria|p__Bacteroidetes|c__Flavobacteriia|o__Flavobacteriales|f__Weeksellaceae|g__Chryseobacterium|s__Chryseobacterium_indologenes:1	2|976|117743|200644|2762318|59732|253:1
SGB	2591	0	2	-	GCA_000737765,GCA_900129105	GCA_000737765	kSGB	Species	k__Bacteria|p__Bacteroidetes|c__Flavobacteriia|o__Flavobacteriales|f__Weeksellaceae|g__Chryseobacterium|s__Chryseobacterium_vrystaatense|t__SGB2591	2|976|117743|200644|2762318|59732|307480	2	k__Bacteria|p__Bacteroidetes|c__Flavobacteriia|o__Flavobacteriales|f__Weeksellaceae|g__Chryseobacterium|s__Chryseobacterium_vrystaatense:2	2|976|117743|200644|2762318|59732|307480:2
SGB	2592	1	3	GCA_003520985	GCA_000737715,GCA_000800075,GCA_900128945	GCA_000800075	kSGB	Species	k__Bacteria|p__Bacteroidetes|c__Flavobacteriia|o__Flavobacteriales|f__Weeksellaceae|g__Chryseobacterium|s__Chryseobacterium_sp_JM1|t__SGB2592	2|976|117743|200644|2762318|59732|1233950	3	k__Bacteria|p__Bacteroidetes|c__Flavobacteriia|o__Flavobacteriales|f__Weeksellaceae|g__Chryseobacterium|s__Chryseobacterium_sp_JM1:1,k__Bacteria|p__Bacteroidetes|c__Flavobacteriia|o__Flavobacteriales|f__Weeksellaceae|g__Chryseobacterium|s__Chryseobacterium_sp_OV715:1,k__Bacteria|p__Bacteroidetes|c__Flavobacteriia|o__Flavobacteriales|f__Weeksellaceae|g__Chryseobacterium|s__Chryseobacterium_sp_OV279:1	2|976|117743|200644|2762318|59732|1233950:1,2|976|117743|200644|2762318|59732|1500287:1,2|976|117743|200644|2762318|59732|1500285:1
SGB	2593	0	1	-	GCA_900115055	GCA_900115055	kSGB	Species	k__Bacteria|p__Bacteroidetes|c__Flavobacteriia|o__Flavobacteriales|f__Weeksellaceae|g__Chryseobacterium|s__Chryseobacterium_oleae|t__SGB2593	2|976|117743|200644|2762318|59732|491207	1	k__Bacteria|p__Bacteroidetes|c__Flavobacteriia|o__Flavobacteriales|f__Weeksellaceae|g__Chryseobacterium|s__Chryseobacterium_oleae:1	2|976|117743|200644|2762318|59732|491207:1
SGB	2594	1	4	GCA_003515005	GCA_003815695,GCA_003815855,GCA_900142785,GCA_900446825	GCA_003815695	kSGB	Species	k__Bacteria|p__Bacteroidetes|c__Flavobacteriia|o__Flavobacteriales|f__Weeksellaceae|g__Chryseobacterium|s__Chryseobacterium_carnipullorum|t__SGB2594	2|976|117743|200644|2762318|59732|1124835	4	k__Bacteria|p__Bacteroidetes|c__Flavobacteriia|o__Flavobacteriales|f__Weeksellaceae|g__Chryseobacterium|s__Chryseobacterium_carnipullorum:4	2|976|117743|200644|2762318|59732|1124835:4
SGB	2595	0	2	-	GCA_002943655,GCA_900156575	GCA_900156575	kSGB	Species	k__Bacteria|p__Bacteroidetes|c__Flavobacteriia|o__Flavobacteriales|f__Weeksellaceae|g__Chryseobacterium|s__Chryseobacterium_shigense|t__SGB2595	2|976|117743|200644|2762318|59732|297244	2	k__Bacteria|p__Bacteroidetes|c__Flavobacteriia|o__Flavobacteriales|f__Weeksellaceae|g__Chryseobacterium|s__Chryseobacterium_shigense:2	2|976|117743|200644|2762318|59732|297244:2
SGB	2596	0	1	-	GCA_002754245	GCA_002754245	kSGB	Species	k__Bacteria|p__Bacteroidetes|c__Flavobacteriia|o__Flavobacteriales|f__Weeksellaceae|g__Chryseobacterium|s__Chryseobacterium_sp_52|t__SGB2596	2|976|117743|200644|2762318|59732|2035213	1	k__Bacteria|p__Bacteroidetes|c__Flavobacteriia|o__Flavobacteriales|f__Weeksellaceae|g__Chryseobacterium|s__Chryseobacterium_sp_52:1	2|976|117743|200644|2762318|59732|2035213:1
SGB	2597	0	1	-	GCA_001045465	GCA_001045465	kSGB	Species	k__Bacteria|p__Bacteroidetes|c__Flavobacteriia|o__Flavobacteriales|f__Weeksellaceae|g__Chryseobacterium|s__Chryseobacterium_angstadtii|t__SGB2597	2|976|117743|200644|2762318|59732|558151	1	k__Bacteria|p__Bacteroidetes|c__Flavobacteriia|o__Flavobacteriales|f__Weeksellaceae|g__Chryseobacterium|s__Chryseobacterium_angstadtii:1	2|976|117743|200644|2762318|59732|558151:1
SGB	2598	0	2	-	GCA_000820645,GCA_900129755	GCA_000820645	kSGB	Species	k__Bacteria|p__Bacteroidetes|c__Flavobacteriia|o__Flavobacteriales|f__Weeksellaceae|g__Chryseobacterium|s__Chryseobacterium_oranimense|t__SGB2598	2|976|117743|200644|2762318|59732|421058	2	k__Bacteria|p__Bacteroidetes|c__Flavobacteriia|o__Flavobacteriales|f__Weeksellaceae|g__Chryseobacterium|s__Chryseobacterium_oranimense:2	2|976|117743|200644|2762318|59732|421058:2
SGB	2599	2	1	NayfachS_2020__GEM_3300012799__bin.5,NayfachS_2020__GEM_3300012801__bin.5	GCA_001045445	NayfachS_2020__GEM_3300012799__bin.5	kSGB	Species	k__Bacteria|p__Bacteroidetes|c__Flavobacteriia|o__Flavobacteriales|f__Weeksellaceae|g__Chryseobacterium|s__Chryseobacterium_sp_BLS98|t__SGB2599	2|976|117743|200644|2762318|59732|885586	1	k__Bacteria|p__Bacteroidetes|c__Flavobacteriia|o__Flavobacteriales|f__Weeksellaceae|g__Chryseobacterium|s__Chryseobacterium_sp_BLS98:1	2|976|117743|200644|2762318|59732|885586:1
SGB	2600	0	1	-	GCA_000737785	GCA_000737785	kSGB	Species	k__Bacteria|p__Bacteroidetes|c__Flavobacteriia|o__Flavobacteriales|f__Weeksellaceae|g__Chryseobacterium|s__Chryseobacterium_luteum|t__SGB2600	2|976|117743|200644|2762318|59732|421531	1	k__Bacteria|p__Bacteroidetes|c__Flavobacteriia|o__Flavobacteriales|f__Weeksellaceae|g__Chryseobacterium|s__Chryseobacterium_luteum:1	2|976|117743|200644|2762318|59732|421531:1
SGB	2601	0	1	-	GCA_001563495	GCA_001563495	kSGB	Species	k__Bacteria|p__Bacteroidetes|c__Flavobacteriia|o__Flavobacteriales|f__Weeksellaceae|g__Chryseobacterium|s__Chryseobacterium_kwangjuense|t__SGB2601	2|976|117743|200644|2762318|59732|267125	1	k__Bacteria|p__Bacteroidetes|c__Flavobacteriia|o__Flavobacteriales|f__Weeksellaceae|g__Chryseobacterium|s__Chryseobacterium_kwangjuense:1	2|976|117743|200644|2762318|59732|267125:1
SGB	2602	0	2	-	GCA_000737775,GCA_002285635	GCA_000737775	kSGB	Species	k__Bacteria|p__Bacteroidetes|c__Flavobacteriia|o__Flavobacteriales|f__Weeksellaceae|g__Chryseobacterium|s__Chryseobacterium_piperi|t__SGB2602	2|976|117743|200644|2762318|59732|558152	2	k__Bacteria|p__Bacteroidetes|c__Flavobacteriia|o__Flavobacteriales|f__Weeksellaceae|g__Chryseobacterium|s__Chryseobacterium_piperi:2	2|976|117743|200644|2762318|59732|558152:2
SGB	2603	0	1	-	GCA_002216065	GCA_002216065	kSGB	Species	k__Bacteria|p__Bacteroidetes|c__Flavobacteriia|o__Flavobacteriales|f__Weeksellaceae|g__Chryseobacterium|s__Chryseobacterium_sp_T16E_39|t__SGB2603	2|976|117743|200644|2762318|59732|2015076	1	k__Bacteria|p__Bacteroidetes|c__Flavobacteriia|o__Flavobacteriales|f__Weeksellaceae|g__Chryseobacterium|s__Chryseobacterium_sp_T16E_39:1	2|976|117743|200644|2762318|59732|2015076:1
SGB	2604	0	1	-	GCA_900129385	GCA_900129385	kSGB	Species	k__Bacteria|p__Bacteroidetes|c__Flavobacteriia|o__Flavobacteriales|f__Weeksellaceae|g__Chryseobacterium|s__Chryseobacterium_takakiae|t__SGB2604	2|976|117743|200644|2762318|59732|1302685	1	k__Bacteria|p__Bacteroidetes|c__Flavobacteriia|o__Flavobacteriales|f__Weeksellaceae|g__Chryseobacterium|s__Chryseobacterium_takakiae:1	2|976|117743|200644|2762318|59732|1302685:1
SGB	2606	0	1	-	GCA_900099685	GCA_900099685	kSGB	Species	k__Bacteria|p__Bacteroidetes|c__Flavobacteriia|o__Flavobacteriales|f__Weeksellaceae|g__Chryseobacterium|s__Chryseobacterium_taeanense|t__SGB2606	2|976|117743|200644|2762318|59732|311334	1	k__Bacteria|p__Bacteroidetes|c__Flavobacteriia|o__Flavobacteriales|f__Weeksellaceae|g__Chryseobacterium|s__Chryseobacterium_taeanense:1	2|976|117743|200644|2762318|59732|311334:1
SGB	2607	1	1	NayfachS_2020__GEM_3300011873__bin.2	GCA_900109935	GCA_900109935	kSGB	Species	k__Bacteria|p__Bacteroidetes|c__Flavobacteriia|o__Flavobacteriales|f__Weeksellaceae|g__Chryseobacterium|s__Chryseobacterium_taichungense|t__SGB2607	2|976|117743|200644|2762318|59732|295069	1	k__Bacteria|p__Bacteroidetes|c__Flavobacteriia|o__Flavobacteriales|f__Weeksellaceae|g__Chryseobacterium|s__Chryseobacterium_taichungense:1	2|976|117743|200644|2762318|59732|295069:1
SGB	2608	0	2	-	GCA_001456155,GCA_003384775	GCA_001456155	kSGB	Species	k__Bacteria|p__Bacteroidetes|c__Flavobacteriia|o__Flavobacteriales|f__Weeksellaceae|g__Chryseobacterium|s__Chryseobacterium_sp_1335|t__SGB2608	2|976|117743|200644|2762318|59732|2183928	2	k__Bacteria|p__Bacteroidetes|c__Flavobacteriia|o__Flavobacteriales|f__Weeksellaceae|g__Chryseobacterium|s__Chryseobacterium_sp_IHB_B_17019:1,k__Bacteria|p__Bacteroidetes|c__Flavobacteriia|o__Flavobacteriales|f__Weeksellaceae|g__Chryseobacterium|s__Chryseobacterium_sp_1335:1	2|976|117743|200644|2762318|59732|1721091:1,2|976|117743|200644|2762318|59732|2183928:1
SGB	2609	0	1	-	GCA_900111495	GCA_900111495	kSGB	Species	k__Bacteria|p__Bacteroidetes|c__Flavobacteriia|o__Flavobacteriales|f__Weeksellaceae|g__Chryseobacterium|s__Chryseobacterium_wanjuense|t__SGB2609	2|976|117743|200644|2762318|59732|356305	1	k__Bacteria|p__Bacteroidetes|c__Flavobacteriia|o__Flavobacteriales|f__Weeksellaceae|g__Chryseobacterium|s__Chryseobacterium_wanjuense:1	2|976|117743|200644|2762318|59732|356305:1
SGB	2610	0	1	-	GCA_900156075	GCA_900156075	kSGB	Species	k__Bacteria|p__Bacteroidetes|c__Flavobacteriia|o__Flavobacteriales|f__Weeksellaceae|g__Chryseobacterium|s__Chryseobacterium_sp_RU37D|t__SGB2610	2|976|117743|200644|2762318|59732|1907397	1	k__Bacteria|p__Bacteroidetes|c__Flavobacteriia|o__Flavobacteriales|f__Weeksellaceae|g__Chryseobacterium|s__Chryseobacterium_sp_RU37D:1	2|976|117743|200644|2762318|59732|1907397:1
SGB	2611	0	1	-	GCA_000813825	GCA_000813825	kSGB	Species	k__Bacteria|p__Bacteroidetes|c__Flavobacteriia|o__Flavobacteriales|f__Weeksellaceae|g__Chryseobacterium|s__Chryseobacterium_taiwanense|t__SGB2611	2|976|117743|200644|2762318|59732|363331	1	k__Bacteria|p__Bacteroidetes|c__Flavobacteriia|o__Flavobacteriales|f__Weeksellaceae|g__Chryseobacterium|s__Chryseobacterium_taiwanense:1	2|976|117743|200644|2762318|59732|363331:1
SGB	2612	1	1	GCA_003248465	GCA_002797535	GCA_002797535	kSGB	Species	k__Bacteria|p__Bacteroidetes|c__Flavobacteriia|o__Flavobacteriales|f__Weeksellaceae|g__Chryseobacterium|s__Chryseobacterium_geocarposphaerae|t__SGB2612	2|976|117743|200644|2762318|59732|1416776	1	k__Bacteria|p__Bacteroidetes|c__Flavobacteriia|o__Flavobacteriales|f__Weeksellaceae|g__Chryseobacterium|s__Chryseobacterium_geocarposphaerae:1	2|976|117743|200644|2762318|59732|1416776:1
SGB	2613	0	1	-	GCA_900129245	GCA_900129245	kSGB	Species	k__Bacteria|p__Bacteroidetes|c__Flavobacteriia|o__Flavobacteriales|f__Weeksellaceae|g__Chryseobacterium|s__Chryseobacterium_arachidis|t__SGB2613	2|976|117743|200644|2762318|59732|1416778	1	k__Bacteria|p__Bacteroidetes|c__Flavobacteriia|o__Flavobacteriales|f__Weeksellaceae|g__Chryseobacterium|s__Chryseobacterium_arachidis:1	2|976|117743|200644|2762318|59732|1416778:1
SGB	2615	0	1	-	GCA_001425355	GCA_001425355	kSGB	Species	k__Bacteria|p__Bacteroidetes|c__Flavobacteriia|o__Flavobacteriales|f__Weeksellaceae|g__Chryseobacterium|s__Chryseobacterium_sp_Leaf405|t__SGB2615	2|976|117743|200644|2762318|59732|1736367	1	k__Bacteria|p__Bacteroidetes|c__Flavobacteriia|o__Flavobacteriales|f__Weeksellaceae|g__Chryseobacterium|s__Chryseobacterium_sp_Leaf405:1	2|976|117743|200644|2762318|59732|1736367:1
SGB	2616	0	1	-	GCA_001297705	GCA_001297705	kSGB	Species	k__Bacteria|p__Bacteroidetes|c__Flavobacteriia|o__Flavobacteriales|f__Weeksellaceae|g__Chryseobacterium|s__Chryseobacterium_sp_ERMR1_04|t__SGB2616	2|976|117743|200644|2762318|59732|1705393	1	k__Bacteria|p__Bacteroidetes|c__Flavobacteriia|o__Flavobacteriales|f__Weeksellaceae|g__Chryseobacterium|s__Chryseobacterium_sp_ERMR1_04:1	2|976|117743|200644|2762318|59732|1705393:1
SGB	2617	0	1	-	GCA_900142445	GCA_900142445	kSGB	Species	k__Bacteria|p__Bacteroidetes|c__Flavobacteriia|o__Flavobacteriales|f__Weeksellaceae|g__Chryseobacterium|s__Chryseobacterium_polytrichastri|t__SGB2617	2|976|117743|200644|2762318|59732|1302687	1	k__Bacteria|p__Bacteroidetes|c__Flavobacteriia|o__Flavobacteriales|f__Weeksellaceae|g__Chryseobacterium|s__Chryseobacterium_polytrichastri:1	2|976|117743|200644|2762318|59732|1302687:1
SGB	2618	0	1	-	GCA_001648155	GCA_001648155	kSGB	Species	k__Bacteria|p__Bacteroidetes|c__Flavobacteriia|o__Flavobacteriales|f__Weeksellaceae|g__Chryseobacterium|s__Chryseobacterium_glaciei|t__SGB2618	2|976|117743|200644|2762318|59732|1685010	1	k__Bacteria|p__Bacteroidetes|c__Flavobacteriia|o__Flavobacteriales|f__Weeksellaceae|g__Chryseobacterium|s__Chryseobacterium_glaciei:1	2|976|117743|200644|2762318|59732|1685010:1
SGB	2619	0	1	-	GCA_900114875	GCA_900114875	kSGB	Species	k__Bacteria|p__Bacteroidetes|c__Flavobacteriia|o__Flavobacteriales|f__Weeksellaceae|g__Chryseobacterium|s__Chryseobacterium_limigenitum|t__SGB2619	2|976|117743|200644|2762318|59732|1612149	1	k__Bacteria|p__Bacteroidetes|c__Flavobacteriia|o__Flavobacteriales|f__Weeksellaceae|g__Chryseobacterium|s__Chryseobacterium_limigenitum:1	2|976|117743|200644|2762318|59732|1612149:1
SGB	2620	0	1	-	GCA_900100115	GCA_900100115	kSGB	Species	k__Bacteria|p__Bacteroidetes|c__Flavobacteriia|o__Flavobacteriales|f__Weeksellaceae|g__Chryseobacterium|s__Chryseobacterium_soldanellicola|t__SGB2620	2|976|117743|200644|2762318|59732|311333	1	k__Bacteria|p__Bacteroidetes|c__Flavobacteriia|o__Flavobacteriales|f__Weeksellaceae|g__Chryseobacterium|s__Chryseobacterium_soldanellicola:1	2|976|117743|200644|2762318|59732|311333:1
SGB	2621	0	1	-	GCA_001045455	GCA_001045455	kSGB	Species	k__Bacteria|p__Bacteroidetes|c__Flavobacteriia|o__Flavobacteriales|f__Weeksellaceae|g__Chryseobacterium|s__Chryseobacterium_sp_FH2|t__SGB2621	2|976|117743|200644|2762318|59732|1674291	1	k__Bacteria|p__Bacteroidetes|c__Flavobacteriia|o__Flavobacteriales|f__Weeksellaceae|g__Chryseobacterium|s__Chryseobacterium_sp_FH2:1	2|976|117743|200644|2762318|59732|1674291:1
SGB	2622	1	1	NayfachS_2020__GEM_3300012153__bin.6	GCA_000737705	GCA_000737705	kSGB	Species	k__Bacteria|p__Bacteroidetes|c__Flavobacteriia|o__Flavobacteriales|f__Weeksellaceae|g__Chryseobacterium|s__Chryseobacterium_soli|t__SGB2622	2|976|117743|200644|2762318|59732|445961	1	k__Bacteria|p__Bacteroidetes|c__Flavobacteriia|o__Flavobacteriales|f__Weeksellaceae|g__Chryseobacterium|s__Chryseobacterium_soli:1	2|976|117743|200644|2762318|59732|445961:1
SGB	2623	0	1	-	GCA_000282115	GCA_000282115	kSGB	Species	k__Bacteria|p__Bacteroidetes|c__Flavobacteriia|o__Flavobacteriales|f__Weeksellaceae|g__Chryseobacterium|s__Chryseobacterium_populi|t__SGB2623	2|976|117743|200644|2762318|59732|1144316	1	k__Bacteria|p__Bacteroidetes|c__Flavobacteriia|o__Flavobacteriales|f__Weeksellaceae|g__Chryseobacterium|s__Chryseobacterium_populi:1	2|976|117743|200644|2762318|59732|1144316:1
SGB	2624	0	1	-	GCA_001421435	GCA_001421435	kSGB	Species	k__Bacteria|p__Bacteroidetes|c__Flavobacteriia|o__Flavobacteriales|f__Weeksellaceae|g__Chryseobacterium|s__Chryseobacterium_sp_Leaf201|t__SGB2624	2|976|117743|200644|2762318|59732|1735672	1	k__Bacteria|p__Bacteroidetes|c__Flavobacteriia|o__Flavobacteriales|f__Weeksellaceae|g__Chryseobacterium|s__Chryseobacterium_sp_Leaf201:1	2|976|117743|200644|2762318|59732|1735672:1
SGB	2625	0	1	-	GCA_001424585	GCA_001424585	kSGB	Species	k__Bacteria|p__Bacteroidetes|c__Flavobacteriia|o__Flavobacteriales|f__Weeksellaceae|g__Chryseobacterium|s__Chryseobacterium_sp_Leaf180|t__SGB2625	2|976|117743|200644|2762318|59732|1736289	1	k__Bacteria|p__Bacteroidetes|c__Flavobacteriia|o__Flavobacteriales|f__Weeksellaceae|g__Chryseobacterium|s__Chryseobacterium_sp_Leaf180:1	2|976|117743|200644|2762318|59732|1736289:1
SGB	2626	0	1	-	GCA_900167905	GCA_900167905	kSGB	Species	k__Bacteria|p__Bacteroidetes|c__Flavobacteriia|o__Flavobacteriales|f__Weeksellaceae|g__Soonwooa|s__Soonwooa_buanensis|t__SGB2626	2|976|117743|200644|2762318|944321|619805	1	k__Bacteria|p__Bacteroidetes|c__Flavobacteriia|o__Flavobacteriales|f__Weeksellaceae|g__Soonwooa|s__Soonwooa_buanensis:1	2|976|117743|200644|2762318|944321|619805:1
SGB	2628	0	1	-	GCA_900108025	GCA_900108025	kSGB	Species	k__Bacteria|p__Bacteroidetes|c__Flavobacteriia|o__Flavobacteriales|f__Weeksellaceae|g__Halpernia|s__Chryseobacterium_humi|t__SGB2628	2|976|117743|200644|2762318|2782207|493375	1	k__Bacteria|p__Bacteroidetes|c__Flavobacteriia|o__Flavobacteriales|f__Weeksellaceae|g__Halpernia|s__Chryseobacterium_humi:1	2|976|117743|200644|2762318|2782207|493375:1
SGB	2629	0	1	-	GCA_900113805	GCA_900113805	kSGB	Species	k__Bacteria|p__Bacteroidetes|c__Flavobacteriia|o__Flavobacteriales|f__Weeksellaceae|g__Halpernia|s__Chryseobacterium_frigidisoli|t__SGB2629	2|976|117743|200644|2762318|2782207|1125876	1	k__Bacteria|p__Bacteroidetes|c__Flavobacteriia|o__Flavobacteriales|f__Weeksellaceae|g__Halpernia|s__Chryseobacterium_frigidisoli:1	2|976|117743|200644|2762318|2782207|1125876:1
SGB	2630	0	2	-	GCA_000812865,GCA_900112115	GCA_000812865	kSGB	Species	k__Bacteria|p__Bacteroidetes|c__Flavobacteriia|o__Flavobacteriales|f__Weeksellaceae|g__Kaistella|s__Chryseobacterium_jeonii|t__SGB2630	2|976|117743|200644|2762318|2782231|266749	2	k__Bacteria|p__Bacteroidetes|c__Flavobacteriia|o__Flavobacteriales|f__Weeksellaceae|g__Kaistella|s__Chryseobacterium_jeonii:2	2|976|117743|200644|2762318|2782231|266749:2
SGB	2631	0	1	-	GCA_900156725	GCA_900156725	kSGB	Species	k__Bacteria|p__Bacteroidetes|c__Flavobacteriia|o__Flavobacteriales|f__Weeksellaceae|g__Kaistella|s__Chryseobacterium_chaponense|t__SGB2631	2|976|117743|200644|2762318|2782231|713588	1	k__Bacteria|p__Bacteroidetes|c__Flavobacteriia|o__Flavobacteriales|f__Weeksellaceae|g__Kaistella|s__Chryseobacterium_chaponense:1	2|976|117743|200644|2762318|2782231|713588:1
SGB	2633	0	2	-	GCA_000729985,GCA_900109615	GCA_000729985	kSGB	Species	k__Bacteria|p__Bacteroidetes|c__Flavobacteriia|o__Flavobacteriales|f__Weeksellaceae|g__Kaistella|s__Chryseobacterium_antarcticum|t__SGB2633	2|976|117743|200644|2762318|2782231|266748	2	k__Bacteria|p__Bacteroidetes|c__Flavobacteriia|o__Flavobacteriales|f__Weeksellaceae|g__Kaistella|s__Chryseobacterium_antarcticum:2	2|976|117743|200644|2762318|2782231|266748:2
SGB	2635	0	2	-	GCA_000812875,GCA_900114045	GCA_000812875	kSGB	Species	k__Bacteria|p__Bacteroidetes|c__Flavobacteriia|o__Flavobacteriales|f__Weeksellaceae|g__Kaistella|s__Chryseobacterium_solincola|t__SGB2635	2|976|117743|200644|2762318|2782231|510955	2	k__Bacteria|p__Bacteroidetes|c__Flavobacteriia|o__Flavobacteriales|f__Weeksellaceae|g__Kaistella|s__Chryseobacterium_solincola:1,k__Bacteria|p__Bacteroidetes|c__Flavobacteriia|o__Flavobacteriales|f__Weeksellaceae|g__Kaistella|s__Chryseobacterium_treverense:1	2|976|117743|200644|2762318|2782231|510955:1,2|976|117743|200644|2762318|2782231|631455:1
SGB	2636	2	1	YuK_2019__BPA-DNA-1__bin.5,YuK_2019__BPA-DNA-2__bin.16	GCA_001045435	YuK_2019__BPA-DNA-1__bin.5	kSGB	Species	k__Bacteria|p__Bacteroidetes|c__Flavobacteriia|o__Flavobacteriales|f__Weeksellaceae|g__Kaistella|s__Chryseobacterium_koreense|t__SGB2636	2|976|117743|200644|2762318|2782231|232216	1	k__Bacteria|p__Bacteroidetes|c__Flavobacteriia|o__Flavobacteriales|f__Weeksellaceae|g__Kaistella|s__Chryseobacterium_koreense:1	2|976|117743|200644|2762318|2782231|232216:1
SGB	2641	0	4	-	GCA_000735695,GCA_003729975,GCA_003816015,GCA_014623485	GCA_003729975	kSGB	Species	k__Bacteria|p__Bacteroidetes|c__Flavobacteriia|o__Flavobacteriales|f__Weeksellaceae|g__Kaistella|s__Chryseobacterium_haifense|t__SGB2641	2|976|117743|200644|2762318|2782231|421525	4	k__Bacteria|p__Bacteroidetes|c__Flavobacteriia|o__Flavobacteriales|f__Weeksellaceae|g__Kaistella|s__Chryseobacterium_haifense:3,k__Bacteria|p__Bacteroidetes|c__Flavobacteriia|o__Flavobacteriales|f__Weeksellaceae|g__Chryseobacterium|s__Chryseobacterium_manosquense:1	2|976|117743|200644|2762318|2782231|421525:3,2|976|117743|200644|2762318|59732|2754694:1
SGB	2642	0	1	-	GCA_002197835	GCA_002197835	kSGB	Species	k__Bacteria|p__Bacteroidetes|c__Flavobacteriia|o__Flavobacteriales|f__Flavobacteriaceae|g__Flavobacteriaceae_unclassified|s__Flavobacteriaceae_bacterium_JJC|t__SGB2642	2|976|117743|200644|49546||512012	1	k__Bacteria|p__Bacteroidetes|c__Flavobacteriia|o__Flavobacteriales|f__Flavobacteriaceae|g__Flavobacteriaceae_unclassified|s__Flavobacteriaceae_bacterium_JJC:1	2|976|117743|200644|49546||512012:1
SGB	2643	0	3	-	GCA_003860485,GCA_003860545,GCA_900187185	GCA_003860545	kSGB	Species	k__Bacteria|p__Bacteroidetes|c__Flavobacteriia|o__Flavobacteriales|f__Weeksellaceae|g__Planobacterium|s__Chryseobacterium_taklimakanense|t__SGB2643	2|976|117743|200644|2762318|2782228|536441	3	k__Bacteria|p__Bacteroidetes|c__Flavobacteriia|o__Flavobacteriales|f__Weeksellaceae|g__Planobacterium|s__Chryseobacterium_taklimakanense:3	2|976|117743|200644|2762318|2782228|536441:3
SGB	2644	0	1	-	GCA_000023725	GCA_000023725	kSGB	Species	k__Bacteria|p__Bacteroidetes|c__Flavobacteriia|o__Flavobacteriales|f__Flavobacteriaceae|g__Flavobacteriaceae_unclassified|s__Flavobacteriaceae_bacterium_3519_10|t__SGB2644	2|976|117743|200644|49546||531844	1	k__Bacteria|p__Bacteroidetes|c__Flavobacteriia|o__Flavobacteriales|f__Flavobacteriaceae|g__Flavobacteriaceae_unclassified|s__Flavobacteriaceae_bacterium_3519_10:1	2|976|117743|200644|49546||531844:1
SGB	2647	14	0	GCA_002685435,NayfachS_2020__GEM_3300021089__bin.27,NayfachS_2020__GEM_3300024191__bin.7,NayfachS_2020__GEM_3300024221__bin.16,NayfachS_2020__GEM_3300024294__bin.13,NayfachS_2020__GEM_3300024313__bin.10,NayfachS_2020__GEM_3300024322__bin.6,NayfachS_2020__GEM_3300024326__bin.17,NayfachS_2020__GEM_3300024335__bin.10,NayfachS_2020__GEM_3300024415__bin.9,NayfachS_2020__GEM_3300024508__bin.10,NayfachS_2020__GEM_3300026453__bin.8,NayfachS_2020__GEM_3300028396__bin.9,NayfachS_2020__GEM_3300028414__bin.16	-	NayfachS_2020__GEM_3300024294__bin.13	uSGB	Other	k__Bacteria|p__Bacteroidetes|c__CFGB775|o__OFGB775|f__FGB775|g__GGB1910|s__GGB1910_SGB2647|t__SGB2647	2|976|||||	319	k__Bacteria|p__Bacteroidetes:207,k__Bacteria|p__Proteobacteria:97,k__Bacteria|p__Firmicutes:10,k__Bacteria|p__Cyanobacteria:3,k__Bacteria|p__Actinobacteria:1,k__Archaea|p__Euryarchaeota:1	2|976:207,2|1224:97,2|1239:10,2|1117:3,2|201174:1,2157|28890:1
SGB	2659	3	0	GCA_003448535,GCA_011522795,MiGa__TARA_ANW_MAG_00069	-	GCA_003448535	uSGB	Other	k__Bacteria|p__Bacteroidetes|c__CFGB779|o__OFGB779|f__FGB779|g__GGB1920|s__GGB1920_SGB2659|t__SGB2659	2|976|||||	15	k__Bacteria|p__Bacteroidetes:7,k__Bacteria|p__Proteobacteria:4,k__Bacteria|p__Firmicutes:4	2|976:7,2|1224:4,2|1239:4
SGB	2660	2	0	GCA_001769355,GCA_001769655	-	GCA_001769655	uSGB	Other	k__Bacteria|p__Bacteroidetes|c__CFGB780|o__OFGB780|f__FGB780|g__GGB1921|s__GGB1921_SGB2660|t__SGB2660	2|976|||||	36	k__Bacteria|p__Bacteroidetes:23,k__Bacteria|p__Firmicutes:5,k__Bacteria|p__Actinobacteria:3,k__Bacteria|p__Proteobacteria:3,k__Bacteria|p__Thermodesulfobacteria:1,k__Bacteria|p__Cyanobacteria:1	2|976:23,2|1239:5,2|201174:3,2|1224:3,2|200940:1,2|1117:1
SGB	2662	64	1	AlnebergJ_2020__ERZ1290806,AlnebergJ_2020__ERZ1290815,AlnebergJ_2020__ERZ1290836,AlnebergJ_2020__ERZ1290869,AlnebergJ_2020__ERZ1290932,AlnebergJ_2020__ERZ1290942,AlnebergJ_2020__ERZ1291276,AlnebergJ_2020__ERZ1291284,KrugerK_2019__ERZ813262,KrugerK_2019__ERZ813360,KrugerK_2019__ERZ813417,KrugerK_2019__ERZ813463,KrugerK_2019__ERZ813512,KrugerK_2019__ERZ813560,KrugerK_2019__ERZ813584,KrugerK_2019__ERZ813627,KrugerK_2019__ERZ813748,KrugerK_2019__ERZ813774,KrugerK_2019__ERZ813906,KrugerK_2019__ERZ813912,KrugerK_2019__ERZ814015,KrugerK_2019__ERZ814099,KrugerK_2019__ERZ814160,KrugerK_2019__ERZ814209,KrugerK_2019__ERZ814245,KrugerK_2019__ERZ814286,KrugerK_2019__ERZ814373,KrugerK_2019__ERZ814402,KrugerK_2019__ERZ814551,KrugerK_2019__ERZ814633,KrugerK_2019__ERZ814709,KrugerK_2019__ERZ814786,KrugerK_2019__ERZ814844,KrugerK_2019__ERZ814952,KrugerK_2019__ERZ815014,KrugerK_2019__ERZ815142,KrugerK_2019__ERZ815186,KrugerK_2019__ERZ815295,KrugerK_2019__ERZ815486,KrugerK_2019__ERZ815632,KrugerK_2019__ERZ815735,KrugerK_2019__ERZ815764,KrugerK_2019__ERZ815871,KrugerK_2019__ERZ816002,KrugerK_2019__ERZ816104,KrugerK_2019__ERZ816140,KrugerK_2019__ERZ816234,KrugerK_2019__ERZ816340,KrugerK_2019__ERZ816470,KrugerK_2019__ERZ816557,KrugerK_2019__ERZ816861,KrugerK_2019__ERZ817197,NayfachS_2020__GEM_3300000101__bin.41,NayfachS_2020__GEM_3300025632__bin.14,NayfachS_2020__GEM_3300025685__bin.22,NayfachS_2020__GEM_3300025767__bin.52,NayfachS_2020__GEM_3300025830__bin.22,NayfachS_2020__GEM_3300025832__bin.23,NayfachS_2020__GEM_3300025869__bin.46,NayfachS_2020__GEM_3300025880__bin.45,NayfachS_2020__GEM_3300025881__bin.45,NayfachS_2020__GEM_3300025890__bin.68,ParksDH_2017__UBA4430,ParksDH_2017__UBA4463	GCA_000173095	KrugerK_2019__ERZ816861	kSGB	Species	k__Bacteria|p__Bacteroidetes|c__Flavobacteriia|o__Flavobacteriia_unclassified|f__Flavobacteriia_unclassified|g__Flavobacteriia_unclassified|s__Flavobacteria_bacterium_MS024_2A|t__SGB2662	2|976|117743||||487796	1	k__Bacteria|p__Bacteroidetes|c__Flavobacteriia|o__Flavobacteriia_unclassified|f__Flavobacteriia_unclassified|g__Flavobacteriia_unclassified|s__Flavobacteria_bacterium_MS024_2A:1	2|976|117743||||487796:1
SGB	2666	9	0	AlnebergJ_2020__ERZ1291010,AlnebergJ_2020__ERZ1291226,AlnebergJ_2020__ERZ1291337,AlnebergJ_2020__ERZ1291385,AlnebergJ_2020__ERZ1291396,AlnebergJ_2020__ERZ1291592,AlnebergJ_2020__ERZ1291687,AlnebergJ_2020__ERZ1291821,GCA_001439205	-	AlnebergJ_2020__ERZ1291385	uSGB	Other	k__Bacteria|p__Bacteroidetes|c__CFGB783|o__OFGB783|f__FGB783|g__GGB1927|s__GGB1927_SGB2666|t__SGB2666	2|976|||||	39	k__Bacteria|p__Bacteroidetes:39	2|976:39
SGB	2667	1	0	GCA_002457715	-	GCA_002457715	uSGB	Other	k__Bacteria|p__Bacteroidetes|c__CFGB783|o__OFGB783|f__FGB783|g__GGB1928|s__GGB1928_SGB2667|t__SGB2667	2|976|||||	13	k__Bacteria|p__Bacteroidetes:13	2|976:13
SGB	2668	2	0	GCA_002457075,GCA_002700445	-	GCA_002700445	uSGB	Other	k__Bacteria|p__Bacteroidetes|c__CFGB784|o__OFGB784|f__FGB784|g__GGB1929|s__GGB1929_SGB2668|t__SGB2668	2|976|||||	41	k__Bacteria|p__Bacteroidetes:40,k__Bacteria|p__Cyanobacteria:1	2|976:40,2|1117:1
SGB	2676	0	1	-	GCA_001735715	GCA_001735715	kSGB	Species	k__Bacteria|p__Bacteroidetes|c__Flavobacteriia|o__Flavobacteriales|f__Flavobacteriaceae|g__Formosa|s__Formosa_sp_Hel3_A1_48|t__SGB2676	2|976|117743|200644|49546|225842|1336795	1	k__Bacteria|p__Bacteroidetes|c__Flavobacteriia|o__Flavobacteriales|f__Flavobacteriaceae|g__Formosa|s__Formosa_sp_Hel3_A1_48:1	2|976|117743|200644|49546|225842|1336795:1
SGB	2677	9	1	KrugerK_2019__ERZ813482,KrugerK_2019__ERZ813522,KrugerK_2019__ERZ813586,KrugerK_2019__ERZ813639,KrugerK_2019__ERZ814728,KrugerK_2019__ERZ814798,KrugerK_2019__ERZ814926,KrugerK_2019__ERZ816664,KrugerK_2019__ERZ816757	GCA_001735745	KrugerK_2019__ERZ813522	kSGB	Species	k__Bacteria|p__Bacteroidetes|c__Flavobacteriia|o__Flavobacteriales|f__Flavobacteriaceae|g__Formosa|s__Formosa_sp_Hel1_33_131|t__SGB2677	2|976|117743|200644|49546|225842|1336794	1	k__Bacteria|p__Bacteroidetes|c__Flavobacteriia|o__Flavobacteriales|f__Flavobacteriaceae|g__Formosa|s__Formosa_sp_Hel1_33_131:1	2|976|117743|200644|49546|225842|1336794:1
SGB	2679	165	1	AlnebergJ_2020__ERZ1284738,AlnebergJ_2020__ERZ1284749,AlnebergJ_2020__ERZ1284805,AlnebergJ_2020__ERZ1290720,AlnebergJ_2020__ERZ1290863,AlnebergJ_2020__ERZ1290867,AlnebergJ_2020__ERZ1290902,AlnebergJ_2020__ERZ1290920,AlnebergJ_2020__ERZ1290936,AlnebergJ_2020__ERZ1290951,AlnebergJ_2020__ERZ1290994,AlnebergJ_2020__ERZ1291279,AlnebergJ_2020__ERZ1291286,AlnebergJ_2020__ERZ1291317,AlnebergJ_2020__ERZ1291366,AlnebergJ_2020__ERZ1291382,AlnebergJ_2020__ERZ1291418,AlnebergJ_2020__ERZ1291424,AlnebergJ_2020__ERZ1291449,AlnebergJ_2020__ERZ1291498,AlnebergJ_2020__ERZ1291539,AlnebergJ_2020__ERZ1291567,AlnebergJ_2020__ERZ1291602,AlnebergJ_2020__ERZ1291616,AlnebergJ_2020__ERZ1291624,AlnebergJ_2020__ERZ1291640,AlnebergJ_2020__ERZ1291646,AlnebergJ_2020__ERZ1291737,AlnebergJ_2020__ERZ1291797,AlnebergJ_2020__ERZ1291819,AlnebergJ_2020__ERZ1291853,AlnebergJ_2020__ERZ1291870,AlnebergJ_2020__ERZ1291954,AlnebergJ_2020__ERZ1291971,AlnebergJ_2020__ERZ1292011,AlnebergJ_2020__ERZ1292089,AlnebergJ_2020__ERZ1292108,AlnebergJ_2020__ERZ1292117,AlnebergJ_2020__ERZ1292145,AlnebergJ_2020__ERZ1292181,AlnebergJ_2020__ERZ1292238,AlnebergJ_2020__ERZ1292284,AlnebergJ_2020__ERZ1292301,AlnebergJ_2020__ERZ1292379,AlnebergJ_2020__ERZ1292410,AlnebergJ_2020__ERZ1292440,AlnebergJ_2020__ERZ1292451,AlnebergJ_2020__ERZ1292669,AlnebergJ_2020__ERZ1292673,AlnebergJ_2020__ERZ1292699,AlnebergJ_2020__ERZ1292715,GCA_001439215,GCA_003448295,KrugerK_2019__ERZ813316,KrugerK_2019__ERZ813355,KrugerK_2019__ERZ813415,KrugerK_2019__ERZ813459,KrugerK_2019__ERZ813509,KrugerK_2019__ERZ813558,KrugerK_2019__ERZ813592,KrugerK_2019__ERZ813625,KrugerK_2019__ERZ813755,KrugerK_2019__ERZ813850,KrugerK_2019__ERZ813905,KrugerK_2019__ERZ813911,KrugerK_2019__ERZ814041,KrugerK_2019__ERZ814098,KrugerK_2019__ERZ814158,KrugerK_2019__ERZ814202,KrugerK_2019__ERZ814258,KrugerK_2019__ERZ814304,KrugerK_2019__ERZ814371,KrugerK_2019__ERZ814395,KrugerK_2019__ERZ814547,KrugerK_2019__ERZ814618,KrugerK_2019__ERZ814690,KrugerK_2019__ERZ814784,KrugerK_2019__ERZ814868,KrugerK_2019__ERZ814887,KrugerK_2019__ERZ815010,KrugerK_2019__ERZ815105,KrugerK_2019__ERZ815181,KrugerK_2019__ERZ815292,KrugerK_2019__ERZ815393,KrugerK_2019__ERZ815564,KrugerK_2019__ERZ815634,KrugerK_2019__ERZ815643,KrugerK_2019__ERZ815759,KrugerK_2019__ERZ815861,KrugerK_2019__ERZ816233,KrugerK_2019__ERZ816341,KrugerK_2019__ERZ816484,KrugerK_2019__ERZ816558,KrugerK_2019__ERZ816712,KrugerK_2019__ERZ817051,KrugerK_2019__ERZ817198,MiGa__MAG_120619_bin41,NayfachS_2020__GEM_3300000929__bin.22,NayfachS_2020__GEM_3300025508__bin.7,NayfachS_2020__GEM_3300025577__bin.24,NayfachS_2020__GEM_3300025590__bin.16,NayfachS_2020__GEM_3300025620__bin.23,NayfachS_2020__GEM_3300025621__bin.32,NayfachS_2020__GEM_3300025632__bin.16,NayfachS_2020__GEM_3300025641__bin.35,NayfachS_2020__GEM_3300025654__bin.32,NayfachS_2020__GEM_3300025658__bin.23,NayfachS_2020__GEM_3300025666__bin.23,NayfachS_2020__GEM_3300025668__bin.27,NayfachS_2020__GEM_3300025680__bin.15,NayfachS_2020__GEM_3300025685__bin.17,NayfachS_2020__GEM_3300025690__bin.22,NayfachS_2020__GEM_3300025694__bin.31,NayfachS_2020__GEM_3300025695__bin.37,NayfachS_2020__GEM_3300025699__bin.41,NayfachS_2020__GEM_3300025704__bin.37,NayfachS_2020__GEM_3300025705__bin.28,NayfachS_2020__GEM_3300025712__bin.21,NayfachS_2020__GEM_3300025806__bin.8,NayfachS_2020__GEM_3300025809__bin.42,NayfachS_2020__GEM_3300025821__bin.23,NayfachS_2020__GEM_3300025830__bin.23,NayfachS_2020__GEM_3300025832__bin.22,NayfachS_2020__GEM_3300025860__bin.40,NayfachS_2020__GEM_3300025869__bin.37,NayfachS_2020__GEM_3300025880__bin.50,NayfachS_2020__GEM_3300025881__bin.62,NayfachS_2020__GEM_3300025890__bin.51,NayfachS_2020__GEM_3300025892__bin.60,NayfachS_2020__GEM_3300025894__bin.47,NayfachS_2020__GEM_3300025897__bin.56,NayfachS_2020__GEM_3300027220__bin.7,NayfachS_2020__GEM_3300027225__bin.8,NayfachS_2020__GEM_3300027227__bin.11,NayfachS_2020__GEM_3300027229__bin.8,NayfachS_2020__GEM_3300027231__bin.8,NayfachS_2020__GEM_3300027232__bin.12,NayfachS_2020__GEM_3300027241__bin.7,NayfachS_2020__GEM_3300027244__bin.9,NayfachS_2020__GEM_3300027246__bin.13,NayfachS_2020__GEM_3300027247__bin.8,NayfachS_2020__GEM_3300027248__bin.3,NayfachS_2020__GEM_3300027255__bin.6,NayfachS_2020__GEM_3300027294__bin.12,NayfachS_2020__GEM_3300027571__bin.14,NayfachS_2020__GEM_3300027631__bin.4,NayfachS_2020__GEM_3300027751__bin.27,NayfachS_2020__GEM_3300027757__bin.17,ParksDH_2017__UBA1987,ParksDH_2017__UBA2542,ParksDH_2017__UBA2547,ParksDH_2017__UBA3013,ParksDH_2017__UBA3032,ParksDH_2017__UBA3118,ParksDH_2017__UBA4008,ParksDH_2017__UBA4029,ParksDH_2017__UBA4425,ParksDH_2017__UBA4432,ParksDH_2017__UBA4449,ParksDH_2017__UBA4464,ParksDH_2017__UBA4590,ParksDH_2017__UBA7354,ParksDH_2017__UBA7413,ParksDH_2017__UBA7432,ParksDH_2017__UBA982	GCA_000173115	KrugerK_2019__ERZ814395	kSGB	Species	k__Bacteria|p__Bacteroidetes|c__Flavobacteriia|o__Flavobacteriia_unclassified|f__Flavobacteriia_unclassified|g__Flavobacteriia_unclassified|s__Flavobacteria_bacterium_MS024_3C|t__SGB2679	2|976|117743||||487797	1	k__Bacteria|p__Bacteroidetes|c__Flavobacteriia|o__Flavobacteriia_unclassified|f__Flavobacteriia_unclassified|g__Flavobacteriia_unclassified|s__Flavobacteria_bacterium_MS024_3C:1	2|976|117743||||487797:1
SGB	2683	1	1	NayfachS_2020__GEM_3300025293__bin.7	GCA_000024125	GCA_000024125	kSGB	Species	k__Bacteria|p__Bacteroidetes|c__Flavobacteriia|o__Flavobacteriales|f__Flavobacteriaceae|g__Robiginitalea|s__Robiginitalea_biformata|t__SGB2683	2|976|117743|200644|49546|252306|252307	1	k__Bacteria|p__Bacteroidetes|c__Flavobacteriia|o__Flavobacteriales|f__Flavobacteriaceae|g__Robiginitalea|s__Robiginitalea_biformata:1	2|976|117743|200644|49546|252306|252307:1
SGB	2684	0	1	-	GCA_900115205	GCA_900115205	kSGB	Species	k__Bacteria|p__Bacteroidetes|c__Flavobacteriia|o__Flavobacteriales|f__Flavobacteriaceae|g__Robiginitalea|s__Robiginitalea_myxolifaciens|t__SGB2684	2|976|117743|200644|49546|252306|400055	1	k__Bacteria|p__Bacteroidetes|c__Flavobacteriia|o__Flavobacteriales|f__Flavobacteriaceae|g__Robiginitalea|s__Robiginitalea_myxolifaciens:1	2|976|117743|200644|49546|252306|400055:1
SGB	2685	5	1	GCA_002699605,GCA_002711455,MiGa__TARA_PSW_MAG_00065,ParksDH_2017__UBA7802,ParksDH_2017__UBA819	GCA_000963865	ParksDH_2017__UBA7802	kSGB	Species	k__Bacteria|p__Bacteroidetes|c__Flavobacteriia|o__Flavobacteriales|f__Flavobacteriaceae|g__Muricauda|s__Muricauda_lutaonensis|t__SGB2685	2|976|117743|200644|49546|111500|516051	1	k__Bacteria|p__Bacteroidetes|c__Flavobacteriia|o__Flavobacteriales|f__Flavobacteriaceae|g__Muricauda|s__Muricauda_lutaonensis:1	2|976|117743|200644|49546|111500|516051:1
SGB	2686	6	0	GCA_002696215,GCA_002711825,GCA_003513625,NayfachS_2020__GEM_3300020458__bin.7,NayfachS_2020__GEM_3300025270__bin.6,NayfachS_2020__GEM_3300025280__bin.2	-	GCA_003513625	uSGB	Family	k__Bacteria|p__Bacteroidetes|c__Flavobacteriia|o__Flavobacteriales|f__Flavobacteriaceae|g__GGB1945|s__GGB1945_SGB2686|t__SGB2686	2|976|117743|200644|49546||	47	k__Bacteria|p__Bacteroidetes|c__Flavobacteriia|o__Flavobacteriales|f__Flavobacteriaceae:47	2|976|117743|200644|49546:47
SGB	2689	0	1	-	GCA_000224085	GCA_000224085	kSGB	Species	k__Bacteria|p__Bacteroidetes|c__Flavobacteriia|o__Flavobacteriales|f__Flavobacteriaceae|g__Muricauda|s__Muricauda_ruestringensis|t__SGB2689	2|976|117743|200644|49546|111500|111501	1	k__Bacteria|p__Bacteroidetes|c__Flavobacteriia|o__Flavobacteriales|f__Flavobacteriaceae|g__Muricauda|s__Muricauda_ruestringensis:1	2|976|117743|200644|49546|111500|111501:1
SGB	2690	0	1	-	GCA_002813125	GCA_002813125	kSGB	Species	k__Bacteria|p__Bacteroidetes|c__Flavobacteriia|o__Flavobacteriales|f__Flavobacteriaceae|g__Muricauda|s__Muricauda_sp_ES_050|t__SGB2690	2|976|117743|200644|49546|111500|1798204	1	k__Bacteria|p__Bacteroidetes|c__Flavobacteriia|o__Flavobacteriales|f__Flavobacteriaceae|g__Muricauda|s__Muricauda_sp_ES_050:1	2|976|117743|200644|49546|111500|1798204:1
SGB	2691	0	2	-	GCA_900102925,GCA_900106825	GCA_900102925	kSGB	Species	k__Bacteria|p__Bacteroidetes|c__Flavobacteriia|o__Flavobacteriales|f__Flavobacteriaceae|g__Muricauda|s__Muricauda_zhangzhouensis|t__SGB2691	2|976|117743|200644|49546|111500|1073328	2	k__Bacteria|p__Bacteroidetes|c__Flavobacteriia|o__Flavobacteriales|f__Flavobacteriaceae|g__Muricauda|s__Muricauda_zhangzhouensis:2	2|976|117743|200644|49546|111500|1073328:2
SGB	2692	0	2	-	GCA_900112295,GCA_900142405	GCA_900112295	kSGB	Species	k__Bacteria|p__Bacteroidetes|c__Flavobacteriia|o__Flavobacteriales|f__Flavobacteriaceae|g__Muricauda|s__Muricauda_antarctica|t__SGB2692	2|976|117743|200644|49546|111500|1055723	2	k__Bacteria|p__Bacteroidetes|c__Flavobacteriia|o__Flavobacteriales|f__Flavobacteriaceae|g__Muricauda|s__Muricauda_antarctica:2	2|976|117743|200644|49546|111500|1055723:2
SGB	2694	0	1	-	GCA_001413955	GCA_001413955	kSGB	Species	k__Bacteria|p__Bacteroidetes|c__Flavobacteriia|o__Flavobacteriales|f__Flavobacteriaceae|g__Muricauda|s__Muricauda_eckloniae|t__SGB2694	2|976|117743|200644|49546|111500|346185	1	k__Bacteria|p__Bacteroidetes|c__Flavobacteriia|o__Flavobacteriales|f__Flavobacteriaceae|g__Muricauda|s__Muricauda_eckloniae:1	2|976|117743|200644|49546|111500|346185:1
SGB	2695	0	1	-	GCA_900215465	GCA_900215465	kSGB	Species	k__Bacteria|p__Bacteroidetes|c__Flavobacteriia|o__Flavobacteriales|f__Flavobacteriaceae|g__Flagellimonas|s__Flagellimonas_pacifica|t__SGB2695	2|976|117743|200644|49546|444459|1247520	1	k__Bacteria|p__Bacteroidetes|c__Flavobacteriia|o__Flavobacteriales|f__Flavobacteriaceae|g__Flagellimonas|s__Flagellimonas_pacifica:1	2|976|117743|200644|49546|444459|1247520:1
SGB	2696	0	1	-	GCA_900129665	GCA_900129665	kSGB	Species	k__Bacteria|p__Bacteroidetes|c__Flavobacteriia|o__Flavobacteriales|f__Flavobacteriaceae|g__Muricauda|s__Muricauda_flava|t__SGB2696	2|976|117743|200644|49546|111500|570519	1	k__Bacteria|p__Bacteroidetes|c__Flavobacteriia|o__Flavobacteriales|f__Flavobacteriaceae|g__Muricauda|s__Muricauda_flava:1	2|976|117743|200644|49546|111500|570519:1
SGB	2697	0	1	-	GCA_001306415	GCA_001306415	kSGB	Species	k__Bacteria|p__Bacteroidetes|c__Flavobacteriia|o__Flavobacteriales|f__Flavobacteriaceae|g__Croceitalea|s__Croceitalea_dokdonensis|t__SGB2697	2|976|117743|200644|49546|574891|346188	1	k__Bacteria|p__Bacteroidetes|c__Flavobacteriia|o__Flavobacteriales|f__Flavobacteriaceae|g__Croceitalea|s__Croceitalea_dokdonensis:1	2|976|117743|200644|49546|574891|346188:1
SGB	2699	1	0	GCA_002714575	-	GCA_002714575	uSGB	Family	k__Bacteria|p__Bacteroidetes|c__Flavobacteriia|o__Flavobacteriales|f__Flavobacteriaceae|g__GGB1957|s__GGB1957_SGB2699|t__SGB2699	2|976|117743|200644|49546||	5	k__Bacteria|p__Bacteroidetes|c__Flavobacteriia|o__Flavobacteriales|f__Flavobacteriaceae:5	2|976|117743|200644|49546:5
SGB	2700	0	2	-	GCA_000973105,GCA_002211465	GCA_000973105	kSGB	Species	k__Bacteria|p__Bacteroidetes|c__Flavobacteriia|o__Flavobacteriales|f__Flavobacteriaceae|g__Zobellia|s__Zobellia_galactanivorans|t__SGB2700	2|976|117743|200644|49546|112040|63186	2	k__Bacteria|p__Bacteroidetes|c__Flavobacteriia|o__Flavobacteriales|f__Flavobacteriaceae|g__Zobellia|s__Zobellia_galactanivorans:1,k__Bacteria|p__Bacteroidetes|c__Flavobacteriia|o__Flavobacteriales|f__Flavobacteriaceae|g__Zobellia|s__Zobellia_sp_OII3:1	2|976|117743|200644|49546|112040|63186:1,2|976|117743|200644|49546|112040|2034520:1
SGB	2701	0	1	-	GCA_900156625	GCA_900156625	kSGB	Species	k__Bacteria|p__Bacteroidetes|c__Flavobacteriia|o__Flavobacteriales|f__Flavobacteriaceae|g__Zobellia|s__Zobellia_uliginosa|t__SGB2701	2|976|117743|200644|49546|112040|143224	1	k__Bacteria|p__Bacteroidetes|c__Flavobacteriia|o__Flavobacteriales|f__Flavobacteriaceae|g__Zobellia|s__Zobellia_uliginosa:1	2|976|117743|200644|49546|112040|143224:1
SGB	2702	0	1	-	GCA_900141855	GCA_900141855	kSGB	Species	k__Bacteria|p__Bacteroidetes|c__Flavobacteriia|o__Flavobacteriales|f__Flavobacteriaceae|g__Pseudozobellia|s__Pseudozobellia_thermophila|t__SGB2702	2|976|117743|200644|49546|633413|192903	1	k__Bacteria|p__Bacteroidetes|c__Flavobacteriia|o__Flavobacteriales|f__Flavobacteriaceae|g__Pseudozobellia|s__Pseudozobellia_thermophila:1	2|976|117743|200644|49546|633413|192903:1
SGB	2703	0	1	-	GCA_002813285	GCA_002813285	kSGB	Species	k__Bacteria|p__Bacteroidetes|c__Flavobacteriia|o__Flavobacteriales|f__Flavobacteriaceae|g__Flavobacteriaceae_unclassified|s__Flavobacteriaceae_bacterium_MAR_2009_75|t__SGB2703	2|976|117743|200644|49546||1250285	1	k__Bacteria|p__Bacteroidetes|c__Flavobacteriia|o__Flavobacteriales|f__Flavobacteriaceae|g__Flavobacteriaceae_unclassified|s__Flavobacteriaceae_bacterium_MAR_2009_75:1	2|976|117743|200644|49546||1250285:1
SGB	2704	0	1	-	GCA_900101815	GCA_900101815	kSGB	Species	k__Bacteria|p__Bacteroidetes|c__Flavobacteriia|o__Flavobacteriales|f__Flavobacteriaceae|g__Pricia|s__Pricia_antarctica|t__SGB2704	2|976|117743|200644|49546|1434034|641691	1	k__Bacteria|p__Bacteroidetes|c__Flavobacteriia|o__Flavobacteriales|f__Flavobacteriaceae|g__Pricia|s__Pricia_antarctica:1	2|976|117743|200644|49546|1434034|641691:1
SGB	2705	0	1	-	GCA_900103215	GCA_900103215	kSGB	Species	k__Bacteria|p__Bacteroidetes|c__Flavobacteriia|o__Flavobacteriales|f__Flavobacteriaceae|g__Kriegella|s__Kriegella_aquimaris|t__SGB2705	2|976|117743|200644|49546|574892|192904	1	k__Bacteria|p__Bacteroidetes|c__Flavobacteriia|o__Flavobacteriales|f__Flavobacteriaceae|g__Kriegella|s__Kriegella_aquimaris:1	2|976|117743|200644|49546|574892|192904:1
SGB	2706	0	1	-	GCA_002514735	GCA_002514735	kSGB	Species	k__Bacteria|p__Bacteroidetes|c__Flavobacteriia|o__Flavobacteriales|f__Flavobacteriaceae|g__Sediminicola|s__Sediminicola_luteus|t__SGB2706	2|976|117743|200644|49546|389486|319238	1	k__Bacteria|p__Bacteroidetes|c__Flavobacteriia|o__Flavobacteriales|f__Flavobacteriaceae|g__Sediminicola|s__Sediminicola_luteus:1	2|976|117743|200644|49546|389486|319238:1
SGB	2709	28	0	AlnebergJ_2020__ERZ1284764,AlnebergJ_2020__ERZ1290730,AlnebergJ_2020__ERZ1290741,AlnebergJ_2020__ERZ1290790,AlnebergJ_2020__ERZ1291031,AlnebergJ_2020__ERZ1291071,AlnebergJ_2020__ERZ1291108,AlnebergJ_2020__ERZ1291139,AlnebergJ_2020__ERZ1291168,AlnebergJ_2020__ERZ1291189,AlnebergJ_2020__ERZ1291273,AlnebergJ_2020__ERZ1291292,AlnebergJ_2020__ERZ1291326,AlnebergJ_2020__ERZ1291359,AlnebergJ_2020__ERZ1291373,AlnebergJ_2020__ERZ1291404,AlnebergJ_2020__ERZ1291428,AlnebergJ_2020__ERZ1291566,AlnebergJ_2020__ERZ1291627,AlnebergJ_2020__ERZ1291700,AlnebergJ_2020__ERZ1291825,AlnebergJ_2020__ERZ1291843,GCA_001438125,GCA_002384055,NayfachS_2020__GEM_3300025684__bin.20,ParksDH_2017__UBA4012,ParksDH_2017__UBA4022,ParksDH_2017__UBA5968	-	AlnebergJ_2020__ERZ1291359	uSGB	Other	k__Bacteria|p__Bacteroidetes|c__CFGB800|o__OFGB800|f__FGB800|g__GGB1966|s__GGB1966_SGB2709|t__SGB2709	2|976|||||	224	k__Bacteria|p__Bacteroidetes:223,k__Bacteria|p__Proteobacteria:1	2|976:223,2|1224:1
SGB	2711	0	2	-	GCA_900106795,GCA_900141955	GCA_900106795	kSGB	Species	k__Bacteria|p__Bacteroidetes|c__Flavobacteriia|o__Flavobacteriales|f__Flavobacteriaceae|g__Aequorivita|s__Aequorivita_viscosa|t__SGB2711	2|976|117743|200644|49546|153265|797419	2	k__Bacteria|p__Bacteroidetes|c__Flavobacteriia|o__Flavobacteriales|f__Flavobacteriaceae|g__Aequorivita|s__Aequorivita_viscosa:2	2|976|117743|200644|49546|153265|797419:2
SGB	2712	1	1	ParksDH_2017__UBA5531	GCA_001641085	GCA_001641085	kSGB	Species	k__Bacteria|p__Bacteroidetes|c__Flavobacteriia|o__Flavobacteriales|f__Flavobacteriaceae|g__Aequorivita|s__Aequorivita_soesokkakensis|t__SGB2712	2|976|117743|200644|49546|153265|1385699	1	k__Bacteria|p__Bacteroidetes|c__Flavobacteriia|o__Flavobacteriales|f__Flavobacteriaceae|g__Aequorivita|s__Aequorivita_soesokkakensis:1	2|976|117743|200644|49546|153265|1385699:1
SGB	2713	19	0	GCA_002338705,GCA_002384895,GCA_002683555,NayfachS_2020__GEM_3300025086__bin.7,NayfachS_2020__GEM_3300025099__bin.3,NayfachS_2020__GEM_3300025103__bin.5,NayfachS_2020__GEM_3300025108__bin.5,OlmMR_2019__TOBG_NP-91,OlmMR_2019__TOBG_SAT-86,ParksDH_2017__UBA1846,ParksDH_2017__UBA1901,ParksDH_2017__UBA3101,ParksDH_2017__UBA3180,ParksDH_2017__UBA3599,ParksDH_2017__UBA3995,ParksDH_2017__UBA5053,ParksDH_2017__UBA5087,ParksDH_2017__UBA5094,ParksDH_2017__UBA5106	-	ParksDH_2017__UBA3180	uSGB	Genus	k__Bacteria|p__Bacteroidetes|c__Flavobacteriia|o__Flavobacteriales|f__Flavobacteriaceae|g__Aequorivita|s__Aequorivita_SGB2713|t__SGB2713	2|976|117743|200644|49546|153265|	2	k__Bacteria|p__Bacteroidetes|c__Flavobacteriia|o__Flavobacteriales|f__Flavobacteriaceae|g__Aequorivita:2	2|976|117743|200644|49546|153265:2
SGB	2714	8	1	GCA_002683495,GCA_002696305,GCA_002715155,GCA_003484345,GCA_003504555,ParksDH_2017__UBA3185,ParksDH_2017__UBA3997,ParksDH_2017__UBA5096	GCA_000952855	ParksDH_2017__UBA5096	kSGB	Species	k__Bacteria|p__Bacteroidetes|c__Flavobacteriia|o__Flavobacteriales|f__Flavobacteriaceae|g__Aequorivita|s__Aequorivita_vladivostokensis|t__SGB2714	2|976|117743|200644|49546|153265|171194	1	k__Bacteria|p__Bacteroidetes|c__Flavobacteriia|o__Flavobacteriales|f__Flavobacteriaceae|g__Aequorivita|s__Aequorivita_vladivostokensis:1	2|976|117743|200644|49546|153265|171194:1
SGB	2715	1	1	MiGa__TARA_ANW_MAG_00010	GCA_001573155	GCA_001573155	kSGB	Species	k__Bacteria|p__Bacteroidetes|c__Flavobacteriia|o__Flavobacteriales|f__Flavobacteriaceae|g__Aequorivita|s__Vitellibacter_aquimaris|t__SGB2715	2|976|117743|200644|49546|153265|1548749	1	k__Bacteria|p__Bacteroidetes|c__Flavobacteriia|o__Flavobacteriales|f__Flavobacteriaceae|g__Aequorivita|s__Vitellibacter_aquimaris:1	2|976|117743|200644|49546|153265|1548749:1
SGB	2717	0	1	-	GCA_000265385	GCA_000265385	kSGB	Species	k__Bacteria|p__Bacteroidetes|c__Flavobacteriia|o__Flavobacteriales|f__Flavobacteriaceae|g__Aequorivita|s__Aequorivita_sublithincola|t__SGB2717	2|976|117743|200644|49546|153265|101385	1	k__Bacteria|p__Bacteroidetes|c__Flavobacteriia|o__Flavobacteriales|f__Flavobacteriaceae|g__Aequorivita|s__Aequorivita_sublithincola:1	2|976|117743|200644|49546|153265|101385:1
SGB	2719	7	0	GCA_002325485,GCA_002694465,GCA_003483945,NayfachS_2020__GEM_3300025248__bin.12,NayfachS_2020__GEM_3300025287__bin.8,OlmMR_2019__TOBG_SAT-59,ParksDH_2017__UBA1473	-	ParksDH_2017__UBA1473	uSGB	Family	k__Bacteria|p__Bacteroidetes|c__Flavobacteriia|o__Flavobacteriales|f__Flavobacteriaceae|g__GGB1973|s__GGB1973_SGB2719|t__SGB2719	2|976|117743|200644|49546||	10	k__Bacteria|p__Bacteroidetes|c__Flavobacteriia|o__Flavobacteriales|f__Flavobacteriaceae:10	2|976|117743|200644|49546:10
SGB	2722	0	1	-	GCA_000300875	GCA_000300875	kSGB	Species	k__Bacteria|p__Bacteroidetes|c__Flavobacteriia|o__Flavobacteriales|f__Flavobacteriaceae|g__Galbibacter|s__Galbibacter_marinus|t__SGB2722	2|976|117743|200644|49546|379068|555500	1	k__Bacteria|p__Bacteroidetes|c__Flavobacteriia|o__Flavobacteriales|f__Flavobacteriaceae|g__Galbibacter|s__Galbibacter_marinus:1	2|976|117743|200644|49546|379068|555500:1
SGB	2723	0	1	-	GCA_900119185	GCA_900119185	kSGB	Species	k__Bacteria|p__Bacteroidetes|c__Flavobacteriia|o__Flavobacteriales|f__Flavobacteriaceae|g__Sinomicrobium|s__Sinomicrobium_oceani|t__SGB2723	2|976|117743|200644|49546|1434045|1150368	1	k__Bacteria|p__Bacteroidetes|c__Flavobacteriia|o__Flavobacteriales|f__Flavobacteriaceae|g__Sinomicrobium|s__Sinomicrobium_oceani:1	2|976|117743|200644|49546|1434045|1150368:1
SGB	2726	0	1	-	GCA_002117125	GCA_002117125	kSGB	Species	k__Bacteria|p__Bacteroidetes|c__Flavobacteriia|o__Flavobacteriales|f__Flavobacteriaceae|g__Nonlabens|s__Nonlabens_spongiae|t__SGB2726	2|976|117743|200644|49546|363408|331648	1	k__Bacteria|p__Bacteroidetes|c__Flavobacteriia|o__Flavobacteriales|f__Flavobacteriaceae|g__Nonlabens|s__Nonlabens_spongiae:1	2|976|117743|200644|49546|363408|331648:1
SGB	2728	1	1	NayfachS_2020__GEM_3300026518__bin.18	GCA_002163875	GCA_002163875	kSGB	Species	k__Bacteria|p__Bacteroidetes|c__Flavobacteriia|o__Flavobacteriales|f__Flavobacteriaceae|g__Gilvibacter|s__Gilvibacter_sp_SZ_19|t__SGB2728	2|976|117743|200644|49546|379070|754429	1	k__Bacteria|p__Bacteroidetes|c__Flavobacteriia|o__Flavobacteriales|f__Flavobacteriaceae|g__Gilvibacter|s__Gilvibacter_sp_SZ_19:1	2|976|117743|200644|49546|379070|754429:1
SGB	2729	0	1	-	GCA_002813135	GCA_002813135	kSGB	Species	k__Bacteria|p__Bacteroidetes|c__Flavobacteriia|o__Flavobacteriales|f__Flavobacteriaceae|g__Ulvibacter|s__Ulvibacter_sp_MAR_2010_11|t__SGB2729	2|976|117743|200644|49546|237444|1250229	1	k__Bacteria|p__Bacteroidetes|c__Flavobacteriia|o__Flavobacteriales|f__Flavobacteriaceae|g__Ulvibacter|s__Ulvibacter_sp_MAR_2010_11:1	2|976|117743|200644|49546|237444|1250229:1
SGB	2731	0	1	-	GCA_001637325	GCA_001637325	kSGB	Species	k__Bacteria|p__Bacteroidetes|c__Flavobacteriia|o__Flavobacteriales|f__Flavobacteriaceae|g__Cochleicola|s__Cochleicola_gelatinilyticus|t__SGB2731	2|976|117743|200644|49546|2740719|1763537	1	k__Bacteria|p__Bacteroidetes|c__Flavobacteriia|o__Flavobacteriales|f__Flavobacteriaceae|g__Cochleicola|s__Cochleicola_gelatinilyticus:1	2|976|117743|200644|49546|2740719|1763537:1
SGB	2732	0	1	-	GCA_900102055	GCA_900102055	kSGB	Species	k__Bacteria|p__Bacteroidetes|c__Flavobacteriia|o__Flavobacteriales|f__Flavobacteriaceae|g__Ulvibacter|s__Ulvibacter_litoralis|t__SGB2732	2|976|117743|200644|49546|237444|227084	1	k__Bacteria|p__Bacteroidetes|c__Flavobacteriia|o__Flavobacteriales|f__Flavobacteriaceae|g__Ulvibacter|s__Ulvibacter_litoralis:1	2|976|117743|200644|49546|237444|227084:1
SGB	2733	1	0	GCA_000170815	-	GCA_000170815	uSGB	Family	k__Bacteria|p__Bacteroidetes|c__Flavobacteriia|o__Flavobacteriales|f__Flavobacteriaceae|g__GGB1986|s__GGB1986_SGB2733|t__SGB2733	2|976|117743|200644|49546||	4	k__Bacteria|p__Bacteroidetes|c__Flavobacteriia|o__Flavobacteriales|f__Flavobacteriaceae:4	2|976|117743|200644|49546:4
SGB	2734	14	1	DuncanA_2020__NP1_M_23P,DuncanA_2020__NP2_M_14P,DuncanA_2020__NP4_M_11P,DuncanA_2020__P1_S_21P,GCA_002695265,GCA_002716225,GCA_003482965,NayfachS_2020__GEM_3300025044__bin.15,NayfachS_2020__GEM_3300025057__bin.4,NayfachS_2020__GEM_3300025213__bin.5,NayfachS_2020__GEM_3300025239__bin.2,ParksDH_2017__UBA2693,ParksDH_2017__UBA3979,ZhangW_2020__Genome_135	GCA_000196315	NayfachS_2020__GEM_3300025044__bin.15	kSGB	Species	k__Bacteria|p__Bacteroidetes|c__Flavobacteriia|o__Flavobacteriales|f__Flavobacteriaceae|g__Croceibacter|s__Croceibacter_atlanticus|t__SGB2734	2|976|117743|200644|49546|216431|313588	1	k__Bacteria|p__Bacteroidetes|c__Flavobacteriia|o__Flavobacteriales|f__Flavobacteriaceae|g__Croceibacter|s__Croceibacter_atlanticus:1	2|976|117743|200644|49546|216431|313588:1
SGB	2735	9	0	GCA_002354765,GCA_002375495,GCA_002692745,GCA_002693005,GCA_003511625,OlmMR_2019__TOBG_SAT-67,ParksDH_2017__UBA2677,ParksDH_2017__UBA3200,ParksDH_2017__UBA3611	-	ParksDH_2017__UBA2677	uSGB	Family	k__Bacteria|p__Bacteroidetes|c__Flavobacteriia|o__Flavobacteriales|f__Flavobacteriaceae|g__GGB1988|s__GGB1988_SGB2735|t__SGB2735	2|976|117743|200644|49546||	4	k__Bacteria|p__Bacteroidetes|c__Flavobacteriia|o__Flavobacteriales|f__Flavobacteriaceae:4	2|976|117743|200644|49546:4
SGB	2738	14	1	GCA_002693685,GCA_002727005,GCA_003538255,NayfachS_2020__GEM_3300020369__bin.13,NayfachS_2020__GEM_3300020426__bin.9,OlmMR_2019__TOBG_ARS-18,OlmMR_2019__TOBG_SAT-101,ParksDH_2017__UBA1463,ParksDH_2017__UBA2682,ParksDH_2017__UBA3368,ParksDH_2017__UBA3617,ParksDH_2017__UBA6587,ParksDH_2017__UBA682,ParksDH_2017__UBA7306	GCA_000152985	ParksDH_2017__UBA2682	kSGB	Species	k__Bacteria|p__Bacteroidetes|c__Flavobacteriia|o__Flavobacteriales|f__Flavobacteriaceae|g__Leeuwenhoekiella|s__Leeuwenhoekiella_blandensis|t__SGB2738	2|976|117743|200644|49546|283735|360293	1	k__Bacteria|p__Bacteroidetes|c__Flavobacteriia|o__Flavobacteriales|f__Flavobacteriaceae|g__Leeuwenhoekiella|s__Leeuwenhoekiella_blandensis:1	2|976|117743|200644|49546|283735|360293:1
SGB	2739	18	2	GCA_002716005,GCA_003487285,GCA_003525065,GCA_003545615,NayfachS_2020__GEM_3300020375__bin.7,NayfachS_2020__GEM_3300020383__bin.4,NayfachS_2020__GEM_3300020390__bin.12,NayfachS_2020__GEM_3300020398__bin.7,NayfachS_2020__GEM_3300020415__bin.6,NayfachS_2020__GEM_3300020432__bin.11,NayfachS_2020__GEM_3300020449__bin.7,NayfachS_2020__GEM_3300025251__bin.2,NayfachS_2020__GEM_3300025296__bin.7,NayfachS_2020__GEM_3300025300__bin.2,NayfachS_2020__GEM_3300025305__bin.5,NayfachS_2020__GEM_3300026096__bin.3,NayfachS_2020__GEM_3300026098__bin.3,ParksDH_2017__UBA3167	GCA_011784865,GCA_900130045	NayfachS_2020__GEM_3300020383__bin.4	kSGB	Species	k__Bacteria|p__Bacteroidetes|c__Flavobacteriia|o__Flavobacteriales|f__Flavobacteriaceae|g__Leeuwenhoekiella|s__Leeuwenhoekiella_palythoae|t__SGB2739	2|976|117743|200644|49546|283735|573501	2	k__Bacteria|p__Bacteroidetes|c__Flavobacteriia|o__Flavobacteriales|f__Flavobacteriaceae|g__Leeuwenhoekiella|s__Leeuwenhoekiella_sp_ZYFB001:1,k__Bacteria|p__Bacteroidetes|c__Flavobacteriia|o__Flavobacteriales|f__Flavobacteriaceae|g__Leeuwenhoekiella|s__Leeuwenhoekiella_palythoae:1	2|976|117743|200644|49546|283735|2719912:1,2|976|117743|200644|49546|283735|573501:1
SGB	2740	7	0	GCA_002708845,NayfachS_2020__GEM_3300020398__bin.5,NayfachS_2020__GEM_3300020415__bin.8,NayfachS_2020__GEM_3300020443__bin.8,NayfachS_2020__GEM_3300020476__bin.7,ParksDH_2017__UBA4164,ParksDH_2017__UBA6783	-	ParksDH_2017__UBA4164	uSGB	Genus	k__Bacteria|p__Bacteroidetes|c__Flavobacteriia|o__Flavobacteriales|f__Flavobacteriaceae|g__Leeuwenhoekiella|s__Leeuwenhoekiella_SGB2740|t__SGB2740	2|976|117743|200644|49546|283735|	1	k__Bacteria|p__Bacteroidetes|c__Flavobacteriia|o__Flavobacteriales|f__Flavobacteriaceae|g__Leeuwenhoekiella:1	2|976|117743|200644|49546|283735:1
SGB	2741	1	1	GCA_002733585	GCA_002744755	GCA_002733585	kSGB	Species	k__Bacteria|p__Bacteroidetes|c__Flavobacteriia|o__Flavobacteriales|f__Flavobacteriaceae|g__Leeuwenhoekiella|s__Leeuwenhoekiella_nanhaiensis|t__SGB2741	2|976|117743|200644|49546|283735|1655491	1	k__Bacteria|p__Bacteroidetes|c__Flavobacteriia|o__Flavobacteriales|f__Flavobacteriaceae|g__Leeuwenhoekiella|s__Leeuwenhoekiella_nanhaiensis:1	2|976|117743|200644|49546|283735|1655491:1
SGB	2742	0	2	-	GCA_900102915,GCA_900107495	GCA_900102915	kSGB	Species	k__Bacteria|p__Bacteroidetes|c__Flavobacteriia|o__Flavobacteriales|f__Flavobacteriaceae|g__Salinimicrobium|s__Salinimicrobium_catena|t__SGB2742	2|976|117743|200644|49546|561367|390640	2	k__Bacteria|p__Bacteroidetes|c__Flavobacteriia|o__Flavobacteriales|f__Flavobacteriaceae|g__Salinimicrobium|s__Salinimicrobium_catena:2	2|976|117743|200644|49546|561367|390640:2
SGB	2743	0	1	-	GCA_900215295	GCA_900215295	kSGB	Species	k__Bacteria|p__Bacteroidetes|c__Flavobacteriia|o__Flavobacteriales|f__Flavobacteriaceae|g__Salinimicrobium|s__Salinimicrobium_sediminis|t__SGB2743	2|976|117743|200644|49546|561367|1343891	1	k__Bacteria|p__Bacteroidetes|c__Flavobacteriia|o__Flavobacteriales|f__Flavobacteriaceae|g__Salinimicrobium|s__Salinimicrobium_sediminis:1	2|976|117743|200644|49546|561367|1343891:1
SGB	2744	0	1	-	GCA_000243235	GCA_000243235	kSGB	Species	k__Bacteria|p__Bacteroidetes|c__Flavobacteriia|o__Flavobacteriales|f__Flavobacteriaceae|g__Gillisia|s__Gillisia_limnaea|t__SGB2744	2|976|117743|200644|49546|244698|195907	1	k__Bacteria|p__Bacteroidetes|c__Flavobacteriia|o__Flavobacteriales|f__Flavobacteriaceae|g__Gillisia|s__Gillisia_limnaea:1	2|976|117743|200644|49546|244698|195907:1
SGB	2746	2	1	NayfachS_2020__GEM_3300025264__bin.2,NayfachS_2020__GEM_3300025277__bin.2	GCA_000260115	NayfachS_2020__GEM_3300025264__bin.2	kSGB	Species	k__Bacteria|p__Bacteroidetes|c__Flavobacteriia|o__Flavobacteriales|f__Flavobacteriaceae|g__Joostella|s__Joostella_marina|t__SGB2746	2|976|117743|200644|49546|453850|453852	1	k__Bacteria|p__Bacteroidetes|c__Flavobacteriia|o__Flavobacteriales|f__Flavobacteriaceae|g__Joostella|s__Joostella_marina:1	2|976|117743|200644|49546|453850|453852:1
SGB	2747	0	1	-	GCA_900129005	GCA_900129005	kSGB	Species	k__Bacteria|p__Bacteroidetes|c__Flavobacteriia|o__Flavobacteriales|f__Flavobacteriaceae|g__Leeuwenhoekiella|s__Leeuwenhoekiella_marinoflava|t__SGB2747	2|976|117743|200644|49546|283735|988	1	k__Bacteria|p__Bacteroidetes|c__Flavobacteriia|o__Flavobacteriales|f__Flavobacteriaceae|g__Leeuwenhoekiella|s__Leeuwenhoekiella_marinoflava:1	2|976|117743|200644|49546|283735|988:1
SGB	2748	0	2	-	GCA_000744275,GCA_900104765	GCA_900104765	kSGB	Species	k__Bacteria|p__Bacteroidetes|c__Flavobacteriia|o__Flavobacteriales|f__Flavobacteriaceae|g__Gillisia|s__Gillisia_sp_Hel1_33_143|t__SGB2748	2|976|117743|200644|49546|244698|1336796	2	k__Bacteria|p__Bacteroidetes|c__Flavobacteriia|o__Flavobacteriales|f__Flavobacteriaceae|g__Gillisia|s__Gillisia_sp_Hel_I_29:1,k__Bacteria|p__Bacteroidetes|c__Flavobacteriia|o__Flavobacteriales|f__Flavobacteriaceae|g__Gillisia|s__Gillisia_sp_Hel1_33_143:1	2|976|117743|200644|49546|244698|1249975:1,2|976|117743|200644|49546|244698|1336796:1
SGB	2749	0	1	-	GCA_001761325	GCA_001761325	kSGB	Species	k__Bacteria|p__Bacteroidetes|c__Flavobacteriia|o__Flavobacteriales|f__Flavobacteriaceae|g__Urechidicola|s__Urechidicola_croceus|t__SGB2749	2|976|117743|200644|49546|2700084|1850246	1	k__Bacteria|p__Bacteroidetes|c__Flavobacteriia|o__Flavobacteriales|f__Flavobacteriaceae|g__Urechidicola|s__Urechidicola_croceus:1	2|976|117743|200644|49546|2700084|1850246:1
SGB	2750	16	1	GCA_002690095,GCA_002698895,GCA_003454375,GCA_003541615,MiGa__TARA_PSE_MAG_00098,NayfachS_2020__GEM_3300020271__bin.2,NayfachS_2020__GEM_3300020307__bin.5,NayfachS_2020__GEM_3300020329__bin.2,NayfachS_2020__GEM_3300020383__bin.5,NayfachS_2020__GEM_3300020398__bin.4,NayfachS_2020__GEM_3300020426__bin.3,ParksDH_2017__UBA1015,ParksDH_2017__UBA3396,ParksDH_2017__UBA6497,ParksDH_2017__UBA6600,ParksDH_2017__UBA6779	GCA_000023465	NayfachS_2020__GEM_3300020398__bin.4	kSGB	Species	k__Bacteria|p__Bacteroidetes|c__Flavobacteriia|o__Flavobacteriales|f__Flavobacteriaceae|g__Zunongwangia|s__Zunongwangia_profunda|t__SGB2750	2|976|117743|200644|49546|417127|398743	1	k__Bacteria|p__Bacteroidetes|c__Flavobacteriia|o__Flavobacteriales|f__Flavobacteriaceae|g__Zunongwangia|s__Zunongwangia_profunda:1	2|976|117743|200644|49546|417127|398743:1
SGB	2751	0	1	-	GCA_002094855	GCA_002094855	kSGB	Species	k__Bacteria|p__Bacteroidetes|c__Flavobacteriia|o__Flavobacteriales|f__Flavobacteriaceae|g__Zunongwangia|s__Zunongwangia_atlantica|t__SGB2751	2|976|117743|200644|49546|417127|1502297	1	k__Bacteria|p__Bacteroidetes|c__Flavobacteriia|o__Flavobacteriales|f__Flavobacteriaceae|g__Zunongwangia|s__Zunongwangia_atlantica:1	2|976|117743|200644|49546|417127|1502297:1
SGB	2752	0	1	-	GCA_900112105	GCA_900112105	kSGB	Species	k__Bacteria|p__Bacteroidetes|c__Flavobacteriia|o__Flavobacteriales|f__Flavobacteriaceae|g__Zunongwangia|s__Zunongwangia_mangrovi|t__SGB2752	2|976|117743|200644|49546|417127|1334022	1	k__Bacteria|p__Bacteroidetes|c__Flavobacteriia|o__Flavobacteriales|f__Flavobacteriaceae|g__Zunongwangia|s__Zunongwangia_mangrovi:1	2|976|117743|200644|49546|417127|1334022:1
SGB	2753	12	1	GCA_002360095,GCA_002413625,GCA_002695545,GCA_002696985,MiGa__TARA_PSE_MAG_00083,NayfachS_2020__GEM_3300020383__bin.12,NayfachS_2020__GEM_3300020412__bin.3,NayfachS_2020__GEM_3300020426__bin.8,ParksDH_2017__UBA2639,ParksDH_2017__UBA3168,ParksDH_2017__UBA5160,ParksDH_2017__UBA6780	GCA_902499555	GCA_002413625	kSGB	Species	k__Bacteria|p__Bacteroidetes|c__Flavobacteriia|o__Flavobacteriales|f__Flavobacteriaceae|g__Mesonia|s__Mesonia_oceanica|t__SGB2753	2|976|117743|200644|49546|232115|2687242	1	k__Bacteria|p__Bacteroidetes|c__Flavobacteriia|o__Flavobacteriales|f__Flavobacteriaceae|g__Mesonia|s__Mesonia_oceanica:1	2|976|117743|200644|49546|232115|2687242:1
SGB	2754	0	1	-	GCA_900141885	GCA_900141885	kSGB	Species	k__Bacteria|p__Bacteroidetes|c__Flavobacteriia|o__Flavobacteriales|f__Flavobacteriaceae|g__Mesonia|s__Mesonia_phycicola|t__SGB2754	2|976|117743|200644|49546|232115|579105	1	k__Bacteria|p__Bacteroidetes|c__Flavobacteriia|o__Flavobacteriales|f__Flavobacteriaceae|g__Mesonia|s__Mesonia_phycicola:1	2|976|117743|200644|49546|232115|579105:1
SGB	2755	0	2	-	GCA_002833365,GCA_900168115	GCA_002833365	kSGB	Species	k__Bacteria|p__Bacteroidetes|c__Flavobacteriia|o__Flavobacteriales|f__Flavobacteriaceae|g__Salegentibacter|s__Salegentibacter_salinarum|t__SGB2755	2|976|117743|200644|49546|143222|447422	2	k__Bacteria|p__Bacteroidetes|c__Flavobacteriia|o__Flavobacteriales|f__Flavobacteriaceae|g__Salegentibacter|s__Salegentibacter_salinarum:2	2|976|117743|200644|49546|143222|447422:2
SGB	2756	2	2	NayfachS_2020__GEM_3300025044__bin.7,ParksDH_2017__UBA1130	GCA_001932675,GCA_900113135	GCA_001932675	kSGB	Species	k__Bacteria|p__Bacteroidetes|c__Flavobacteriia|o__Flavobacteriales|f__Flavobacteriaceae|g__Salegentibacter|s__Salegentibacter_agarivorans|t__SGB2756	2|976|117743|200644|49546|143222|345907	2	k__Bacteria|p__Bacteroidetes|c__Flavobacteriia|o__Flavobacteriales|f__Flavobacteriaceae|g__Salegentibacter|s__Salegentibacter_sp_T436:1,k__Bacteria|p__Bacteroidetes|c__Flavobacteriia|o__Flavobacteriales|f__Flavobacteriaceae|g__Salegentibacter|s__Salegentibacter_agarivorans:1	2|976|117743|200644|49546|143222|1729720:1,2|976|117743|200644|49546|143222|345907:1
SGB	2757	0	2	-	GCA_003001895,GCA_900142975	GCA_900142975	kSGB	Species	k__Bacteria|p__Bacteroidetes|c__Flavobacteriia|o__Flavobacteriales|f__Flavobacteriaceae|g__Salegentibacter|s__Salegentibacter_salegens|t__SGB2757	2|976|117743|200644|49546|143222|143223	2	k__Bacteria|p__Bacteroidetes|c__Flavobacteriia|o__Flavobacteriales|f__Flavobacteriaceae|g__Salegentibacter|s__Salegentibacter_salegens:2	2|976|117743|200644|49546|143222|143223:2
SGB	2758	2	3	KarthikeyanS_2020__SK_Tarball_Bins_012,MiGa__TARA_PSE_MAG_00107	GCA_001431365,GCA_002900095,GCA_003254095	GCA_003254095	kSGB	Species	k__Bacteria|p__Bacteroidetes|c__Flavobacteriia|o__Flavobacteriales|f__Flavobacteriaceae|g__Salegentibacter|s__Salegentibacter_mishustinae|t__SGB2758	2|976|117743|200644|49546|143222|270918	3	k__Bacteria|p__Bacteroidetes|c__Flavobacteriia|o__Flavobacteriales|f__Flavobacteriaceae|g__Salegentibacter|s__Salegentibacter_mishustinae:3	2|976|117743|200644|49546|143222|270918:3
SGB	2759	0	3	-	GCA_001752425,GCA_002833385,GCA_900168265	GCA_002833385	kSGB	Species	k__Bacteria|p__Bacteroidetes|c__Flavobacteriia|o__Flavobacteriales|f__Flavobacteriaceae|g__Salegentibacter|s__Salegentibacter_salarius|t__SGB2759	2|976|117743|200644|49546|143222|435906	3	k__Bacteria|p__Bacteroidetes|c__Flavobacteriia|o__Flavobacteriales|f__Flavobacteriaceae|g__Salegentibacter|s__Salegentibacter_salarius:3	2|976|117743|200644|49546|143222|435906:3
SGB	2760	0	1	-	GCA_900168045	GCA_900168045	kSGB	Species	k__Bacteria|p__Bacteroidetes|c__Flavobacteriia|o__Flavobacteriales|f__Flavobacteriaceae|g__Salegentibacter|s__Salegentibacter_holothuriorum|t__SGB2760	2|976|117743|200644|49546|143222|241145	1	k__Bacteria|p__Bacteroidetes|c__Flavobacteriia|o__Flavobacteriales|f__Flavobacteriaceae|g__Salegentibacter|s__Salegentibacter_holothuriorum:1	2|976|117743|200644|49546|143222|241145:1
SGB	2761	0	1	-	GCA_900115145	GCA_900115145	kSGB	Species	k__Bacteria|p__Bacteroidetes|c__Flavobacteriia|o__Flavobacteriales|f__Flavobacteriaceae|g__Salegentibacter|s__Salegentibacter_flavus|t__SGB2761	2|976|117743|200644|49546|143222|287099	1	k__Bacteria|p__Bacteroidetes|c__Flavobacteriia|o__Flavobacteriales|f__Flavobacteriaceae|g__Salegentibacter|s__Salegentibacter_flavus:1	2|976|117743|200644|49546|143222|287099:1
SGB	2762	0	1	-	GCA_900129445	GCA_900129445	kSGB	Species	k__Bacteria|p__Bacteroidetes|c__Flavobacteriia|o__Flavobacteriales|f__Flavobacteriaceae|g__Salegentibacter|s__Salegentibacter_echinorum|t__SGB2762	2|976|117743|200644|49546|143222|1073325	1	k__Bacteria|p__Bacteroidetes|c__Flavobacteriia|o__Flavobacteriales|f__Flavobacteriaceae|g__Salegentibacter|s__Salegentibacter_echinorum:1	2|976|117743|200644|49546|143222|1073325:1
SGB	2763	1	2	GCA_002693185	GCA_001951155,GCA_002120265	GCA_002120265	kSGB	Species	k__Bacteria|p__Bacteroidetes|c__Flavobacteriia|o__Flavobacteriales|f__Flavobacteriaceae|g__Gramella|s__Gramella_flava|t__SGB2763	2|976|117743|200644|49546|292691|1486245	2	k__Bacteria|p__Bacteroidetes|c__Flavobacteriia|o__Flavobacteriales|f__Flavobacteriaceae|g__Gramella|s__Gramella_flava:2	2|976|117743|200644|49546|292691|1486245:2
SGB	2764	0	1	-	GCA_000060345	GCA_000060345	kSGB	Species	k__Bacteria|p__Bacteroidetes|c__Flavobacteriia|o__Flavobacteriales|f__Flavobacteriaceae|g__Gramella|s__Gramella_forsetii|t__SGB2764	2|976|117743|200644|49546|292691|411153	1	k__Bacteria|p__Bacteroidetes|c__Flavobacteriia|o__Flavobacteriales|f__Flavobacteriaceae|g__Gramella|s__Gramella_forsetii:1	2|976|117743|200644|49546|292691|411153:1
SGB	2765	0	1	-	GCA_900105135	GCA_900105135	kSGB	Species	k__Bacteria|p__Bacteroidetes|c__Flavobacteriia|o__Flavobacteriales|f__Flavobacteriaceae|g__Gramella|s__Gramella_sp_MAR_2010_147|t__SGB2765	2|976|117743|200644|49546|292691|1250205	1	k__Bacteria|p__Bacteroidetes|c__Flavobacteriia|o__Flavobacteriales|f__Flavobacteriaceae|g__Gramella|s__Gramella_sp_MAR_2010_147:1	2|976|117743|200644|49546|292691|1250205:1
SGB	2766	0	2	-	GCA_000423065,GCA_900105035	GCA_900105035	kSGB	Species	k__Bacteria|p__Bacteroidetes|c__Flavobacteriia|o__Flavobacteriales|f__Flavobacteriaceae|g__Gramella|s__Gramella_echinicola|t__SGB2766	2|976|117743|200644|49546|292691|279359	2	k__Bacteria|p__Bacteroidetes|c__Flavobacteriia|o__Flavobacteriales|f__Flavobacteriaceae|g__Gramella|s__Gramella_echinicola:2	2|976|117743|200644|49546|292691|279359:2
SGB	2767	0	1	-	GCA_001889005	GCA_001889005	kSGB	Species	k__Bacteria|p__Bacteroidetes|c__Flavobacteriia|o__Flavobacteriales|f__Flavobacteriaceae|g__Gramella|s__Gramella_salexigens|t__SGB2767	2|976|117743|200644|49546|292691|1913577	1	k__Bacteria|p__Bacteroidetes|c__Flavobacteriia|o__Flavobacteriales|f__Flavobacteriaceae|g__Gramella|s__Gramella_salexigens:1	2|976|117743|200644|49546|292691|1913577:1
SGB	2768	2	3	NayfachS_2020__GEM_3300025266__bin.2,ParksDH_2017__UBA3199	GCA_000733925,GCA_001748465,GCA_002234495	GCA_001748465	kSGB	Species	k__Bacteria|p__Bacteroidetes|c__Flavobacteriia|o__Flavobacteriales|f__Flavobacteriaceae|g__Arenibacter|s__Arenibacter_algicola|t__SGB2768	2|976|117743|200644|49546|178469|616991	3	k__Bacteria|p__Bacteroidetes|c__Flavobacteriia|o__Flavobacteriales|f__Flavobacteriaceae|g__Arenibacter|s__Arenibacter_algicola:2,k__Bacteria|p__Bacteroidetes|c__Flavobacteriia|o__Flavobacteriales|f__Flavobacteriaceae|g__Arenibacter|s__Arenibacter_sp_NBRC_103722:1	2|976|117743|200644|49546|178469|616991:2,2|976|117743|200644|49546|178469|1113929:1
SGB	2769	1	1	ParksDH_2017__UBA3178	GCA_900129275	GCA_900129275	kSGB	Species	k__Bacteria|p__Bacteroidetes|c__Flavobacteriia|o__Flavobacteriales|f__Flavobacteriaceae|g__Arenibacter|s__Arenibacter_palladensis|t__SGB2769	2|976|117743|200644|49546|178469|237373	1	k__Bacteria|p__Bacteroidetes|c__Flavobacteriia|o__Flavobacteriales|f__Flavobacteriaceae|g__Arenibacter|s__Arenibacter_palladensis:1	2|976|117743|200644|49546|178469|237373:1
SGB	2770	0	1	-	GCA_900177645	GCA_900177645	kSGB	Species	k__Bacteria|p__Bacteroidetes|c__Flavobacteriia|o__Flavobacteriales|f__Flavobacteriaceae|g__Arenibacter|s__Arenibacter_troitsensis|t__SGB2770	2|976|117743|200644|49546|178469|188872	1	k__Bacteria|p__Bacteroidetes|c__Flavobacteriia|o__Flavobacteriales|f__Flavobacteriaceae|g__Arenibacter|s__Arenibacter_troitsensis:1	2|976|117743|200644|49546|178469|188872:1
SGB	2771	0	1	-	GCA_900141935	GCA_900141935	kSGB	Species	k__Bacteria|p__Bacteroidetes|c__Flavobacteriia|o__Flavobacteriales|f__Flavobacteriaceae|g__Arenibacter|s__Arenibacter_nanhaiticus|t__SGB2771	2|976|117743|200644|49546|178469|558155	1	k__Bacteria|p__Bacteroidetes|c__Flavobacteriia|o__Flavobacteriales|f__Flavobacteriaceae|g__Arenibacter|s__Arenibacter_nanhaiticus:1	2|976|117743|200644|49546|178469|558155:1
SGB	2772	0	1	-	GCA_000153165	GCA_000153165	kSGB	Species	k__Bacteria|p__Bacteroidetes|c__Flavobacteriia|o__Flavobacteriales|f__Flavobacteriaceae|g__Maribacter|s__Maribacter_sp_HTCC2170|t__SGB2772	2|976|117743|200644|49546|252356|313603	1	k__Bacteria|p__Bacteroidetes|c__Flavobacteriia|o__Flavobacteriales|f__Flavobacteriaceae|g__Maribacter|s__Maribacter_sp_HTCC2170:1	2|976|117743|200644|49546|252356|313603:1
SGB	2773	1	0	GCA_002746415	-	GCA_002746415	uSGB	Family	k__Bacteria|p__Bacteroidetes|c__Flavobacteriia|o__Flavobacteriales|f__Flavobacteriaceae|g__GGB2015|s__GGB2015_SGB2773|t__SGB2773	2|976|117743|200644|49546||	55	k__Bacteria|p__Bacteroidetes|c__Flavobacteriia|o__Flavobacteriales|f__Flavobacteriaceae:55	2|976|117743|200644|49546:55
SGB	2774	0	6	-	GCA_000190595,GCA_000568425,GCA_000750195,GCA_001941605,GCA_007827205,GCA_900197635	GCA_000750195	kSGB	Species	k__Bacteria|p__Bacteroidetes|c__Flavobacteriia|o__Flavobacteriales|f__Flavobacteriaceae|g__Cellulophaga|s__Cellulophaga_lytica|t__SGB2774	2|976|117743|200644|49546|104264|979	6	k__Bacteria|p__Bacteroidetes|c__Flavobacteriia|o__Flavobacteriales|f__Flavobacteriaceae|g__Cellulophaga|s__Cellulophaga_lytica:4,k__Bacteria|p__Bacteroidetes|c__Flavobacteriia|o__Flavobacteriales|f__Flavobacteriaceae|g__Cellulophaga|s__Cellulophaga_geojensis:1,k__Bacteria|p__Bacteroidetes|c__Flavobacteriia|o__Flavobacteriales|f__Flavobacteriaceae|g__Cellulophaga|s__Cellulophaga_sp_RHA_52:1	2|976|117743|200644|49546|104264|979:4,2|976|117743|200644|49546|104264|935699:1,2|976|117743|200644|49546|104264|1250036:1
SGB	2775	0	1	-	GCA_002813425	GCA_002813425	kSGB	Species	k__Bacteria|p__Bacteroidetes|c__Flavobacteriia|o__Flavobacteriales|f__Flavobacteriaceae|g__Algibacter|s__Algibacter_sp_RHA_19|t__SGB2775	2|976|117743|200644|49546|261827|1798237	1	k__Bacteria|p__Bacteroidetes|c__Flavobacteriia|o__Flavobacteriales|f__Flavobacteriaceae|g__Algibacter|s__Algibacter_sp_RHA_19:1	2|976|117743|200644|49546|261827|1798237:1
SGB	2776	0	1	-	GCA_900119145	GCA_900119145	kSGB	Species	k__Bacteria|p__Bacteroidetes|c__Flavobacteriia|o__Flavobacteriales|f__Flavobacteriaceae|g__Cellulophaga|s__Cellulophaga_fucicola|t__SGB2776	2|976|117743|200644|49546|104264|76595	1	k__Bacteria|p__Bacteroidetes|c__Flavobacteriia|o__Flavobacteriales|f__Flavobacteriaceae|g__Cellulophaga|s__Cellulophaga_fucicola:1	2|976|117743|200644|49546|104264|76595:1
SGB	2777	0	7	-	GCA_000468575,GCA_000468595,GCA_000468615,GCA_000477035,GCA_000764435,GCA_014077645,GCA_900102165	GCA_000468615	kSGB	Species	k__Bacteria|p__Bacteroidetes|c__Flavobacteriia|o__Flavobacteriales|f__Flavobacteriaceae|g__Cellulophaga|s__Cellulophaga_baltica|t__SGB2777	2|976|117743|200644|49546|104264|76594	7	k__Bacteria|p__Bacteroidetes|c__Flavobacteriia|o__Flavobacteriales|f__Flavobacteriaceae|g__Cellulophaga|s__Cellulophaga_baltica:6,k__Bacteria|p__Bacteroidetes|c__Flavobacteriia|o__Flavobacteriales|f__Flavobacteriaceae|g__Cellulophaga|s__Cellulophaga_sp_E6_2014:1	2|976|117743|200644|49546|104264|76594:6,2|976|117743|200644|49546|104264|1495334:1
SGB	2778	0	2	-	GCA_000186265,GCA_011378975	GCA_000186265	kSGB	Species	k__Bacteria|p__Bacteroidetes|c__Flavobacteriia|o__Flavobacteriales|f__Flavobacteriaceae|g__Cellulophaga|s__Cellulophaga_algicola|t__SGB2778	2|976|117743|200644|49546|104264|59600	2	k__Bacteria|p__Bacteroidetes|c__Flavobacteriia|o__Flavobacteriales|f__Flavobacteriaceae|g__Cellulophaga|s__Cellulophaga_algicola:1,k__Bacteria|p__Bacteroidetes|c__Flavobacteriia|o__Flavobacteriales|f__Flavobacteriaceae|g__Cellulophaga|s__Cellulophaga_sp_Z1A5H:1	2|976|117743|200644|49546|104264|59600:1,2|976|117743|200644|49546|104264|2687291:1
SGB	2779	0	1	-	GCA_900176415	GCA_900176415	kSGB	Species	k__Bacteria|p__Bacteroidetes|c__Flavobacteriia|o__Flavobacteriales|f__Flavobacteriaceae|g__Cellulophaga|s__Cellulophaga_tyrosinoxydans|t__SGB2779	2|976|117743|200644|49546|104264|504486	1	k__Bacteria|p__Bacteroidetes|c__Flavobacteriia|o__Flavobacteriales|f__Flavobacteriaceae|g__Cellulophaga|s__Cellulophaga_tyrosinoxydans:1	2|976|117743|200644|49546|104264|504486:1
SGB	2780	0	1	-	GCA_002269385	GCA_002269385	kSGB	Species	k__Bacteria|p__Bacteroidetes|c__Flavobacteriia|o__Flavobacteriales|f__Flavobacteriaceae|g__Maribacter|s__Maribacter_cobaltidurans|t__SGB2780	2|976|117743|200644|49546|252356|1178778	1	k__Bacteria|p__Bacteroidetes|c__Flavobacteriia|o__Flavobacteriales|f__Flavobacteriaceae|g__Maribacter|s__Maribacter_cobaltidurans:1	2|976|117743|200644|49546|252356|1178778:1
SGB	2781	0	1	-	GCA_002742265	GCA_002742265	kSGB	Species	k__Bacteria|p__Bacteroidetes|c__Flavobacteriia|o__Flavobacteriales|f__Flavobacteriaceae|g__Maribacter|s__Maribacter_sp_4G9|t__SGB2781	2|976|117743|200644|49546|252356|1889777	1	k__Bacteria|p__Bacteroidetes|c__Flavobacteriia|o__Flavobacteriales|f__Flavobacteriaceae|g__Maribacter|s__Maribacter_sp_4G9:1	2|976|117743|200644|49546|252356|1889777:1
SGB	2782	0	2	-	GCA_000688315,GCA_900112245	GCA_900112245	kSGB	Species	k__Bacteria|p__Bacteroidetes|c__Flavobacteriia|o__Flavobacteriales|f__Flavobacteriaceae|g__Maribacter|s__Maribacter_stanieri|t__SGB2782	2|976|117743|200644|49546|252356|440514	2	k__Bacteria|p__Bacteroidetes|c__Flavobacteriia|o__Flavobacteriales|f__Flavobacteriaceae|g__Maribacter|s__Maribacter_sp_Hel_I_7:1,k__Bacteria|p__Bacteroidetes|c__Flavobacteriia|o__Flavobacteriales|f__Flavobacteriaceae|g__Maribacter|s__Maribacter_stanieri:1	2|976|117743|200644|49546|252356|1249997:1,2|976|117743|200644|49546|252356|440514:1
SGB	2783	0	1	-	GCA_900142175	GCA_900142175	kSGB	Species	k__Bacteria|p__Bacteroidetes|c__Flavobacteriia|o__Flavobacteriales|f__Flavobacteriaceae|g__Maribacter|s__Maribacter_aquivivus|t__SGB2783	2|976|117743|200644|49546|252356|228958	1	k__Bacteria|p__Bacteroidetes|c__Flavobacteriia|o__Flavobacteriales|f__Flavobacteriaceae|g__Maribacter|s__Maribacter_aquivivus:1	2|976|117743|200644|49546|252356|228958:1
SGB	2784	0	1	-	GCA_900155985	GCA_900155985	kSGB	Species	k__Bacteria|p__Bacteroidetes|c__Flavobacteriia|o__Flavobacteriales|f__Flavobacteriaceae|g__Maribacter|s__Maribacter_ulvicola|t__SGB2784	2|976|117743|200644|49546|252356|228959	1	k__Bacteria|p__Bacteroidetes|c__Flavobacteriia|o__Flavobacteriales|f__Flavobacteriaceae|g__Maribacter|s__Maribacter_ulvicola:1	2|976|117743|200644|49546|252356|228959:1
SGB	2785	7	5	GCA_003450275,OlmMR_2019__TOBG_SAT-114,ParksDH_2017__UBA1493,ParksDH_2017__UBA3344,ParksDH_2017__UBA4516,ParksDH_2017__UBA6511,ParksDH_2017__UBA849	GCA_001447995,GCA_001865655,GCA_002700155,GCA_900105105,GCA_900105545	ParksDH_2017__UBA3344	kSGB	Species	k__Bacteria|p__Bacteroidetes|c__Flavobacteriia|o__Flavobacteriales|f__Flavobacteriaceae|g__Maribacter|s__Maribacter_dokdonensis|t__SGB2785	2|976|117743|200644|49546|252356|320912	5	k__Bacteria|p__Bacteroidetes|c__Flavobacteriia|o__Flavobacteriales|f__Flavobacteriaceae|g__Maribacter|s__Maribacter_dokdonensis:3,k__Bacteria|p__Bacteroidetes|c__Flavobacteriia|o__Flavobacteriales|f__Flavobacteriaceae|g__Maribacter|s__Maribacter_sp_1_2014MBL_MicDiv:1,k__Bacteria|p__Bacteroidetes|c__Flavobacteriia|o__Flavobacteriales|f__Flavobacteriaceae|g__Maribacter|s__Maribacter_sp_6B07:1	2|976|117743|200644|49546|252356|320912:3,2|976|117743|200644|49546|252356|1644130:1,2|976|117743|200644|49546|252356|2045442:1
SGB	2786	0	2	-	GCA_007827235,GCA_900188415	GCA_900188415	kSGB	Species	k__Bacteria|p__Bacteroidetes|c__Flavobacteriia|o__Flavobacteriales|f__Flavobacteriaceae|g__Maribacter|s__Maribacter_sedimenticola|t__SGB2786	2|976|117743|200644|49546|252356|228956	2	k__Bacteria|p__Bacteroidetes|c__Flavobacteriia|o__Flavobacteriales|f__Flavobacteriaceae|g__Maribacter|s__Maribacter_sp_MAR_2009_72:1,k__Bacteria|p__Bacteroidetes|c__Flavobacteriia|o__Flavobacteriales|f__Flavobacteriaceae|g__Maribacter|s__Maribacter_sedimenticola:1	2|976|117743|200644|49546|252356|1250050:1,2|976|117743|200644|49546|252356|228956:1
SGB	2787	0	2	-	GCA_001673755,GCA_001913155	GCA_001673755	kSGB	Species	k__Bacteria|p__Bacteroidetes|c__Flavobacteriia|o__Flavobacteriales|f__Flavobacteriaceae|g__Maribacter|s__Maribacter_sp_T28|t__SGB2787	2|976|117743|200644|49546|252356|1836467	2	k__Bacteria|p__Bacteroidetes|c__Flavobacteriia|o__Flavobacteriales|f__Flavobacteriaceae|g__Maribacter|s__Maribacter_sp_T28:2	2|976|117743|200644|49546|252356|1836467:2
SGB	2788	0	1	-	GCA_900109345	GCA_900109345	kSGB	Species	k__Bacteria|p__Bacteroidetes|c__Flavobacteriia|o__Flavobacteriales|f__Flavobacteriaceae|g__Maribacter|s__Maribacter_orientalis|t__SGB2788	2|976|117743|200644|49546|252356|228957	1	k__Bacteria|p__Bacteroidetes|c__Flavobacteriia|o__Flavobacteriales|f__Flavobacteriaceae|g__Maribacter|s__Maribacter_orientalis:1	2|976|117743|200644|49546|252356|228957:1
SGB	2789	0	1	-	GCA_900167935	GCA_900167935	kSGB	Species	k__Bacteria|p__Bacteroidetes|c__Flavobacteriia|o__Flavobacteriales|f__Flavobacteriaceae|g__Maribacter|s__Maribacter_arcticus|t__SGB2789	2|976|117743|200644|49546|252356|561365	1	k__Bacteria|p__Bacteroidetes|c__Flavobacteriia|o__Flavobacteriales|f__Flavobacteriaceae|g__Maribacter|s__Maribacter_arcticus:1	2|976|117743|200644|49546|252356|561365:1
SGB	2790	0	2	-	GCA_000220585,GCA_002072105	GCA_002072105	kSGB	Species	k__Bacteria|p__Bacteroidetes|c__Flavobacteriia|o__Flavobacteriales|f__Flavobacteriaceae|g__Croceivirga|s__Croceivirga_radicis|t__SGB2790	2|976|117743|200644|49546|2039220|1929488	2	k__Bacteria|p__Bacteroidetes|c__Flavobacteriia|o__Flavobacteriales|f__Flavobacteriaceae|g__Croceivirga|s__Croceivirga_radicis:2	2|976|117743|200644|49546|2039220|1929488:2
SGB	2791	0	1	-	GCA_001430825	GCA_001430825	kSGB	Species	k__Bacteria|p__Bacteroidetes|c__Flavobacteriia|o__Flavobacteriales|f__Flavobacteriaceae|g__Sediminicola|s__Sediminicola_sp_YIK13|t__SGB2791	2|976|117743|200644|49546|389486|1453352	1	k__Bacteria|p__Bacteroidetes|c__Flavobacteriia|o__Flavobacteriales|f__Flavobacteriaceae|g__Sediminicola|s__Sediminicola_sp_YIK13:1	2|976|117743|200644|49546|389486|1453352:1
SGB	2792	0	1	-	GCA_000154725	GCA_000154725	kSGB	Species	k__Bacteria|p__Bacteroidetes|c__Flavobacteriia|o__Flavobacteriales|f__Flavobacteriaceae|g__Kordia|s__Kordia_algicida|t__SGB2792	2|976|117743|200644|49546|221065|221066	1	k__Bacteria|p__Bacteroidetes|c__Flavobacteriia|o__Flavobacteriales|f__Flavobacteriaceae|g__Kordia|s__Kordia_algicida:1	2|976|117743|200644|49546|221065|221066:1
SGB	2793	0	1	-	GCA_001880285	GCA_001880285	kSGB	Species	k__Bacteria|p__Bacteroidetes|c__Flavobacteriia|o__Flavobacteriales|f__Flavobacteriaceae|g__Flavobacteriaceae_unclassified|s__Flavobacteriaceae_bacterium_UJ101|t__SGB2793	2|976|117743|200644|49546||1150389	1	k__Bacteria|p__Bacteroidetes|c__Flavobacteriia|o__Flavobacteriales|f__Flavobacteriaceae|g__Flavobacteriaceae_unclassified|s__Flavobacteriaceae_bacterium_UJ101:1	2|976|117743|200644|49546||1150389:1
SGB	2794	3	0	GCA_002471825,GCA_002686575,ParksDH_2017__UBA7302	-	ParksDH_2017__UBA7302	uSGB	Family	k__Bacteria|p__Bacteroidetes|c__Flavobacteriia|o__Flavobacteriales|f__Flavobacteriaceae|g__GGB2030|s__GGB2030_SGB2794|t__SGB2794	2|976|117743|200644|49546||	3	k__Bacteria|p__Bacteroidetes|c__Flavobacteriia|o__Flavobacteriales|f__Flavobacteriaceae:3	2|976|117743|200644|49546:3
SGB	2795	0	1	-	GCA_000733475	GCA_000733475	kSGB	Species	k__Bacteria|p__Bacteroidetes|c__Flavobacteriia|o__Flavobacteriales|f__Flavobacteriaceae|g__Mangrovimonas|s__Mangrovimonas_yunxiaonensis|t__SGB2795	2|976|117743|200644|49546|1211036|1197477	1	k__Bacteria|p__Bacteroidetes|c__Flavobacteriia|o__Flavobacteriales|f__Flavobacteriaceae|g__Mangrovimonas|s__Mangrovimonas_yunxiaonensis:1	2|976|117743|200644|49546|1211036|1197477:1
SGB	2796	0	1	-	GCA_000626715	GCA_000626715	kSGB	Species	k__Bacteria|p__Bacteroidetes|c__Flavobacteriia|o__Flavobacteriales|f__Flavobacteriaceae|g__Aquimarina|s__Aquimarina_atlantica|t__SGB2796	2|976|117743|200644|49546|290174|1317122	1	k__Bacteria|p__Bacteroidetes|c__Flavobacteriia|o__Flavobacteriales|f__Flavobacteriaceae|g__Aquimarina|s__Aquimarina_atlantica:1	2|976|117743|200644|49546|290174|1317122:1
SGB	2797	0	1	-	GCA_002846555	GCA_002846555	kSGB	Species	k__Bacteria|p__Bacteroidetes|c__Flavobacteriia|o__Flavobacteriales|f__Flavobacteriaceae|g__Aquimarina|s__Aquimarina_sp_MAR_2010_214|t__SGB2797	2|976|117743|200644|49546|290174|1250026	1	k__Bacteria|p__Bacteroidetes|c__Flavobacteriia|o__Flavobacteriales|f__Flavobacteriaceae|g__Aquimarina|s__Aquimarina_sp_MAR_2010_214:1	2|976|117743|200644|49546|290174|1250026:1
SGB	2798	0	3	-	GCA_001632745,GCA_003443715,GCA_003626835	GCA_003443715	kSGB	Species	k__Bacteria|p__Bacteroidetes|c__Flavobacteriia|o__Flavobacteriales|f__Flavobacteriaceae|g__Aquimarina|s__Aquimarina_sp_AD10|t__SGB2798	2|976|117743|200644|49546|290174|1714849	3	k__Bacteria|p__Bacteroidetes|c__Flavobacteriia|o__Flavobacteriales|f__Flavobacteriaceae|g__Aquimarina|s__Aquimarina_sp_AD10:2,k__Bacteria|p__Bacteroidetes|c__Flavobacteriia|o__Flavobacteriales|f__Flavobacteriaceae|g__Aquimarina|s__Aquimarina_aggregata:1	2|976|117743|200644|49546|290174|1714849:2,2|976|117743|200644|49546|290174|1642818:1
SGB	2799	0	1	-	GCA_900141785	GCA_900141785	kSGB	Species	k__Bacteria|p__Bacteroidetes|c__Flavobacteriia|o__Flavobacteriales|f__Flavobacteriaceae|g__Aquimarina|s__Aquimarina_spongiae|t__SGB2799	2|976|117743|200644|49546|290174|570521	1	k__Bacteria|p__Bacteroidetes|c__Flavobacteriia|o__Flavobacteriales|f__Flavobacteriaceae|g__Aquimarina|s__Aquimarina_spongiae:1	2|976|117743|200644|49546|290174|570521:1
SGB	2800	0	1	-	GCA_900109375	GCA_900109375	kSGB	Species	k__Bacteria|p__Bacteroidetes|c__Flavobacteriia|o__Flavobacteriales|f__Flavobacteriaceae|g__Aquimarina|s__Aquimarina_amphilecti|t__SGB2800	2|976|117743|200644|49546|290174|1038014	1	k__Bacteria|p__Bacteroidetes|c__Flavobacteriia|o__Flavobacteriales|f__Flavobacteriaceae|g__Aquimarina|s__Aquimarina_amphilecti:1	2|976|117743|200644|49546|290174|1038014:1
SGB	2801	22	0	AlnebergJ_2020__ERZ1284802,AlnebergJ_2020__ERZ1290998,AlnebergJ_2020__ERZ1291105,AlnebergJ_2020__ERZ1291130,AlnebergJ_2020__ERZ1291323,AlnebergJ_2020__ERZ1291386,AlnebergJ_2020__ERZ1291400,AlnebergJ_2020__ERZ1291444,AlnebergJ_2020__ERZ1291934,AlnebergJ_2020__ERZ1291974,AlnebergJ_2020__ERZ1291998,AlnebergJ_2020__ERZ1292013,AlnebergJ_2020__ERZ1292060,AlnebergJ_2020__ERZ1292088,AlnebergJ_2020__ERZ1292098,AlnebergJ_2020__ERZ1292121,AlnebergJ_2020__ERZ1292127,GCA_001439315,GCA_002340765,GCA_002382405,ParksDH_2017__UBA2540,ParksDH_2017__UBA4033	-	AlnebergJ_2020__ERZ1291323	uSGB	Family	k__Bacteria|p__Bacteroidetes|c__Flavobacteriia|o__Flavobacteriales|f__Flavobacteriaceae|g__GGB2036|s__GGB2036_SGB2801|t__SGB2801	2|976|117743|200644|49546||	283	k__Bacteria|p__Bacteroidetes|c__Flavobacteriia|o__Flavobacteriales|f__Flavobacteriaceae:282,k__Bacteria|p__Bacteroidetes|c__Flavobacteriia|o__Flavobacteriales|f__Flavobacteriales_unclassified:1	2|976|117743|200644|49546:282,2|976|117743|200644|:1
SGB	2802	6	0	GCA_001873065,GCA_002781585,GCA_002782485,GCA_002784685,GCA_002785365,GCA_002789175	-	GCA_002789175	uSGB	Family	k__Bacteria|p__Bacteroidetes|c__Flavobacteriia|o__Flavobacteriales|f__Flavobacteriaceae|g__GGB2036|s__GGB2036_SGB2802|t__SGB2802	2|976|117743|200644|49546||	283	k__Bacteria|p__Bacteroidetes|c__Flavobacteriia|o__Flavobacteriales|f__Flavobacteriaceae:282,k__Bacteria|p__Bacteroidetes|c__Flavobacteriia|o__Flavobacteriales|f__Flavobacteriales_unclassified:1	2|976|117743|200644|49546:282,2|976|117743|200644|:1
SGB	2803	0	1	-	GCA_001697185	GCA_001697185	kSGB	Species	k__Bacteria|p__Bacteroidetes|c__Flavobacteriia|o__Flavobacteriales|f__Flavobacteriaceae|g__Wenyingzhuangia|s__Wenyingzhuangia_fucanilytica|t__SGB2803	2|976|117743|200644|49546|1518147|1790137	1	k__Bacteria|p__Bacteroidetes|c__Flavobacteriia|o__Flavobacteriales|f__Flavobacteriaceae|g__Wenyingzhuangia|s__Wenyingzhuangia_fucanilytica:1	2|976|117743|200644|49546|1518147|1790137:1
SGB	2804	0	1	-	GCA_900130035	GCA_900130035	kSGB	Species	k__Bacteria|p__Bacteroidetes|c__Flavobacteriia|o__Flavobacteriales|f__Flavobacteriaceae|g__Wenyingzhuangia|s__Wenyingzhuangia_marina|t__SGB2804	2|976|117743|200644|49546|1518147|1195760	1	k__Bacteria|p__Bacteroidetes|c__Flavobacteriia|o__Flavobacteriales|f__Flavobacteriaceae|g__Wenyingzhuangia|s__Wenyingzhuangia_marina:1	2|976|117743|200644|49546|1518147|1195760:1
SGB	2805	0	1	-	GCA_900106565	GCA_900106565	kSGB	Species	k__Bacteria|p__Bacteroidetes|c__Flavobacteriia|o__Flavobacteriales|f__Flavobacteriaceae|g__Lutibacter|s__Lutibacter_oricola|t__SGB2805	2|976|117743|200644|49546|358023|762486	1	k__Bacteria|p__Bacteroidetes|c__Flavobacteriia|o__Flavobacteriales|f__Flavobacteriaceae|g__Lutibacter|s__Lutibacter_oricola:1	2|976|117743|200644|49546|358023|762486:1
SGB	2806	0	1	-	GCA_900188235	GCA_900188235	kSGB	Species	k__Bacteria|p__Bacteroidetes|c__Flavobacteriia|o__Flavobacteriales|f__Flavobacteriaceae|g__Lutibacter|s__Lutibacter_agarilyticus|t__SGB2806	2|976|117743|200644|49546|358023|1109740	1	k__Bacteria|p__Bacteroidetes|c__Flavobacteriia|o__Flavobacteriales|f__Flavobacteriaceae|g__Lutibacter|s__Lutibacter_agarilyticus:1	2|976|117743|200644|49546|358023|1109740:1
SGB	2807	0	1	-	GCA_900116115	GCA_900116115	kSGB	Species	k__Bacteria|p__Bacteroidetes|c__Flavobacteriia|o__Flavobacteriales|f__Flavobacteriaceae|g__Lutibacter|s__Lutibacter_maritimus|t__SGB2807	2|976|117743|200644|49546|358023|593133	1	k__Bacteria|p__Bacteroidetes|c__Flavobacteriia|o__Flavobacteriales|f__Flavobacteriaceae|g__Lutibacter|s__Lutibacter_maritimus:1	2|976|117743|200644|49546|358023|593133:1
SGB	2808	0	1	-	GCA_900188355	GCA_900188355	kSGB	Species	k__Bacteria|p__Bacteroidetes|c__Flavobacteriia|o__Flavobacteriales|f__Flavobacteriaceae|g__Lutibacter|s__Lutibacter_flavus|t__SGB2808	2|976|117743|200644|49546|358023|691689	1	k__Bacteria|p__Bacteroidetes|c__Flavobacteriia|o__Flavobacteriales|f__Flavobacteriaceae|g__Lutibacter|s__Lutibacter_flavus:1	2|976|117743|200644|49546|358023|691689:1
SGB	2809	0	1	-	GCA_001543325	GCA_001543325	kSGB	Species	k__Bacteria|p__Bacteroidetes|c__Flavobacteriia|o__Flavobacteriales|f__Flavobacteriaceae|g__Lutibacter|s__Lutibacter_profundi|t__SGB2809	2|976|117743|200644|49546|358023|1622118	1	k__Bacteria|p__Bacteroidetes|c__Flavobacteriia|o__Flavobacteriales|f__Flavobacteriaceae|g__Lutibacter|s__Lutibacter_profundi:1	2|976|117743|200644|49546|358023|1622118:1
SGB	2811	0	1	-	GCA_900105455	GCA_900105455	kSGB	Species	k__Bacteria|p__Bacteroidetes|c__Flavobacteriia|o__Flavobacteriales|f__Flavobacteriaceae|g__Tenacibaculum|s__Tenacibaculum_sp_MAR_2009_124|t__SGB2811	2|976|117743|200644|49546|104267|1250059	1	k__Bacteria|p__Bacteroidetes|c__Flavobacteriia|o__Flavobacteriales|f__Flavobacteriaceae|g__Tenacibaculum|s__Tenacibaculum_sp_MAR_2009_124:1	2|976|117743|200644|49546|104267|1250059:1
SGB	2812	0	22	-	GCA_004803875,GCA_900119795,GCA_902705265,GCA_902705285,GCA_902705305,GCA_902705315,GCA_902705345,GCA_902705355,GCA_902705365,GCA_902705385,GCA_902705395,GCA_902705415,GCA_902705425,GCA_902705435,GCA_902705445,GCA_902705465,GCA_902705495,GCA_902705515,GCA_902705525,GCA_902705535,GCA_902705555,GCA_902705565	GCA_902705305	kSGB	Species	k__Bacteria|p__Bacteroidetes|c__Flavobacteriia|o__Flavobacteriales|f__Flavobacteriaceae|g__Tenacibaculum|s__Tenacibaculum_maritimum|t__SGB2812	2|976|117743|200644|49546|104267|107401	22	k__Bacteria|p__Bacteroidetes|c__Flavobacteriia|o__Flavobacteriales|f__Flavobacteriaceae|g__Tenacibaculum|s__Tenacibaculum_maritimum:22	2|976|117743|200644|49546|104267|107401:22
SGB	2813	0	1	-	GCA_002813915	GCA_002813915	kSGB	Species	k__Bacteria|p__Bacteroidetes|c__Flavobacteriia|o__Flavobacteriales|f__Flavobacteriaceae|g__Tenacibaculum|s__Tenacibaculum_sp_SZ_18|t__SGB2813	2|976|117743|200644|49546|104267|754423	1	k__Bacteria|p__Bacteroidetes|c__Flavobacteriia|o__Flavobacteriales|f__Flavobacteriaceae|g__Tenacibaculum|s__Tenacibaculum_sp_SZ_18:1	2|976|117743|200644|49546|104267|754423:1
SGB	2814	0	1	-	GCA_900198195	GCA_900198195	kSGB	Species	k__Bacteria|p__Bacteroidetes|c__Flavobacteriia|o__Flavobacteriales|f__Flavobacteriaceae|g__Tenacibaculum|s__Tenacibaculum_jejuense|t__SGB2814	2|976|117743|200644|49546|104267|584609	1	k__Bacteria|p__Bacteroidetes|c__Flavobacteriia|o__Flavobacteriales|f__Flavobacteriaceae|g__Tenacibaculum|s__Tenacibaculum_jejuense:1	2|976|117743|200644|49546|104267|584609:1
SGB	2815	1	3	GCA_013373485	GCA_002700005,GCA_003664185,GCA_003852675	GCA_003852675	kSGB	Species	k__Bacteria|p__Bacteroidetes|c__Flavobacteriia|o__Flavobacteriales|f__Flavobacteriaceae|g__Tenacibaculum|s__Tenacibaculum_discolor|t__SGB2815	2|976|117743|200644|49546|104267|361581	3	k__Bacteria|p__Bacteroidetes|c__Flavobacteriia|o__Flavobacteriales|f__Flavobacteriaceae|g__Tenacibaculum|s__Tenacibaculum_discolor:2,k__Bacteria|p__Bacteroidetes|c__Flavobacteriia|o__Flavobacteriales|f__Flavobacteriaceae|g__Tenacibaculum|s__Tenacibaculum_sp_4G03:1	2|976|117743|200644|49546|104267|361581:2,2|976|117743|200644|49546|104267|2045443:1
SGB	2816	0	3	-	GCA_001027945,GCA_011952225,GCA_900129475	GCA_900129475	kSGB	Species	k__Bacteria|p__Bacteroidetes|c__Flavobacteriia|o__Flavobacteriales|f__Flavobacteriaceae|g__Tenacibaculum|s__Tenacibaculum_mesophilum|t__SGB2816	2|976|117743|200644|49546|104267|104268	3	k__Bacteria|p__Bacteroidetes|c__Flavobacteriia|o__Flavobacteriales|f__Flavobacteriaceae|g__Tenacibaculum|s__Tenacibaculum_mesophilum:3	2|976|117743|200644|49546|104267|104268:3
SGB	2817	0	3	-	GCA_900239305,GCA_900239345,GCA_900239455	GCA_900239455	kSGB	Species	k__Bacteria|p__Bacteroidetes|c__Flavobacteriia|o__Flavobacteriales|f__Flavobacteriaceae|g__Tenacibaculum|s__Tenacibaculum_dicentrarchi|t__SGB2817	2|976|117743|200644|49546|104267|669041	3	k__Bacteria|p__Bacteroidetes|c__Flavobacteriia|o__Flavobacteriales|f__Flavobacteriaceae|g__Tenacibaculum|s__Tenacibaculum_dicentrarchi:3	2|976|117743|200644|49546|104267|669041:3
SGB	2818	0	12	-	GCA_001483385,GCA_015143375,GCA_015143385,GCA_015143405,GCA_015143495,GCA_015143545,GCA_015143565,GCA_015143585,GCA_015143605,GCA_900239185,GCA_900239485,GCA_900239495	GCA_015143385	kSGB	Species	k__Bacteria|p__Bacteroidetes|c__Flavobacteriia|o__Flavobacteriales|f__Flavobacteriaceae|g__Tenacibaculum|s__Tenacibaculum_finnmarkense|t__SGB2818	2|976|117743|200644|49546|104267|2781243	12	k__Bacteria|p__Bacteroidetes|c__Flavobacteriia|o__Flavobacteriales|f__Flavobacteriaceae|g__Tenacibaculum|s__Tenacibaculum_finnmarkense:11,k__Bacteria|p__Bacteroidetes|c__Flavobacteriia|o__Flavobacteriales|f__Flavobacteriaceae|g__Tenacibaculum|s__Tenacibaculum_dicentrarchi:1	2|976|117743|200644|49546|104267|2781243:11,2|976|117743|200644|49546|104267|669041:1
SGB	2819	0	4	-	GCA_015143365,GCA_015143465,GCA_015143475,GCA_900239505	GCA_015143365	kSGB	Species	k__Bacteria|p__Bacteroidetes|c__Flavobacteriia|o__Flavobacteriales|f__Flavobacteriaceae|g__Tenacibaculum|s__Tenacibaculum_piscium|t__SGB2819	2|976|117743|200644|49546|104267|1458515	4	k__Bacteria|p__Bacteroidetes|c__Flavobacteriia|o__Flavobacteriales|f__Flavobacteriaceae|g__Tenacibaculum|s__Tenacibaculum_piscium:4	2|976|117743|200644|49546|104267|1458515:4
SGB	2820	0	1	-	GCA_001693415	GCA_001693415	kSGB	Species	k__Bacteria|p__Bacteroidetes|c__Flavobacteriia|o__Flavobacteriales|f__Flavobacteriaceae|g__Tenacibaculum|s__Tenacibaculum_soleae|t__SGB2820	2|976|117743|200644|49546|104267|447689	1	k__Bacteria|p__Bacteroidetes|c__Flavobacteriia|o__Flavobacteriales|f__Flavobacteriaceae|g__Tenacibaculum|s__Tenacibaculum_soleae:1	2|976|117743|200644|49546|104267|447689:1
SGB	2821	0	1	-	GCA_002836595	GCA_002836595	kSGB	Species	k__Bacteria|p__Bacteroidetes|c__Flavobacteriia|o__Flavobacteriales|f__Flavobacteriaceae|g__Tenacibaculum|s__Tenacibaculum_sp_Bg11_29|t__SGB2821	2|976|117743|200644|49546|104267|2058306	1	k__Bacteria|p__Bacteroidetes|c__Flavobacteriia|o__Flavobacteriales|f__Flavobacteriaceae|g__Tenacibaculum|s__Tenacibaculum_sp_Bg11_29:1	2|976|117743|200644|49546|104267|2058306:1
SGB	2822	0	1	-	GCA_002120225	GCA_002120225	kSGB	Species	k__Bacteria|p__Bacteroidetes|c__Flavobacteriia|o__Flavobacteriales|f__Flavobacteriaceae|g__Tenacibaculum|s__Tenacibaculum_holothuriorum|t__SGB2822	2|976|117743|200644|49546|104267|1635173	1	k__Bacteria|p__Bacteroidetes|c__Flavobacteriia|o__Flavobacteriales|f__Flavobacteriaceae|g__Tenacibaculum|s__Tenacibaculum_holothuriorum:1	2|976|117743|200644|49546|104267|1635173:1
SGB	2823	0	2	-	GCA_003318185,GCA_900105985	GCA_900105985	kSGB	Species	k__Bacteria|p__Bacteroidetes|c__Flavobacteriia|o__Flavobacteriales|f__Flavobacteriaceae|g__Tenacibaculum|s__Tenacibaculum_sp_E3R01|t__SGB2823	2|976|117743|200644|49546|104267|2267227	2	k__Bacteria|p__Bacteroidetes|c__Flavobacteriia|o__Flavobacteriales|f__Flavobacteriaceae|g__Tenacibaculum|s__Tenacibaculum_sp_E3R01:1,k__Bacteria|p__Bacteroidetes|c__Flavobacteriia|o__Flavobacteriales|f__Flavobacteriaceae|g__Tenacibaculum|s__Tenacibaculum_sp_MAR_2010_89:1	2|976|117743|200644|49546|104267|2267227:1,2|976|117743|200644|49546|104267|1250198:1
SGB	2824	7	3	KrugerK_2019__ERZ813413,KrugerK_2019__ERZ813507,KrugerK_2019__ERZ813613,KrugerK_2019__ERZ813686,KrugerK_2019__ERZ816486,KrugerK_2019__ERZ816650,NayfachS_2020__GEM_3300025577__bin.9	GCA_000766805,GCA_002846595,GCA_900106075	KrugerK_2019__ERZ813507	kSGB	Species	k__Bacteria|p__Bacteroidetes|c__Flavobacteriia|o__Flavobacteriales|f__Flavobacteriaceae|g__Polaribacter|s__Polaribacter_sp_Hel1_33_49|t__SGB2824	2|976|117743|200644|49546|52959|1336803	3	k__Bacteria|p__Bacteroidetes|c__Flavobacteriia|o__Flavobacteriales|f__Flavobacteriaceae|g__Polaribacter|s__Polaribacter_sp_Hel1_33_49:1,k__Bacteria|p__Bacteroidetes|c__Flavobacteriia|o__Flavobacteriales|f__Flavobacteriaceae|g__Polaribacter|s__Polaribacter_sp_Hel1_33_96:1,k__Bacteria|p__Bacteroidetes|c__Flavobacteriia|o__Flavobacteriales|f__Flavobacteriaceae|g__Polaribacter|s__Polaribacter_sp_Hel1_33_78:1	2|976|117743|200644|49546|52959|1336803:1,2|976|117743|200644|49546|52959|1336805:1,2|976|117743|200644|49546|52959|1336804:1
SGB	2825	0	1	-	GCA_002163835	GCA_002163835	kSGB	Species	k__Bacteria|p__Bacteroidetes|c__Flavobacteriia|o__Flavobacteriales|f__Flavobacteriaceae|g__Polaribacter|s__Polaribacter_sp_SA4_10|t__SGB2825	2|976|117743|200644|49546|52959|754397	1	k__Bacteria|p__Bacteroidetes|c__Flavobacteriia|o__Flavobacteriales|f__Flavobacteriaceae|g__Polaribacter|s__Polaribacter_sp_SA4_10:1	2|976|117743|200644|49546|52959|754397:1
SGB	2826	0	2	-	GCA_001280865,GCA_900106865	GCA_001280865	kSGB	Species	k__Bacteria|p__Bacteroidetes|c__Flavobacteriia|o__Flavobacteriales|f__Flavobacteriaceae|g__Polaribacter|s__Polaribacter_dokdonensis|t__SGB2826	2|976|117743|200644|49546|52959|326329	2	k__Bacteria|p__Bacteroidetes|c__Flavobacteriia|o__Flavobacteriales|f__Flavobacteriaceae|g__Polaribacter|s__Polaribacter_dokdonensis:2	2|976|117743|200644|49546|52959|326329:2
SGB	2827	0	1	-	GCA_000152945	GCA_000152945	kSGB	Species	k__Bacteria|p__Bacteroidetes|c__Flavobacteriia|o__Flavobacteriales|f__Flavobacteriaceae|g__Polaribacter|s__Polaribacter_sp_MED152|t__SGB2827	2|976|117743|200644|49546|52959|313598	1	k__Bacteria|p__Bacteroidetes|c__Flavobacteriia|o__Flavobacteriales|f__Flavobacteriaceae|g__Polaribacter|s__Polaribacter_sp_MED152:1	2|976|117743|200644|49546|52959|313598:1
SGB	2828	0	2	-	GCA_001680885,GCA_001761365	GCA_001680885	kSGB	Species	k__Bacteria|p__Bacteroidetes|c__Flavobacteriia|o__Flavobacteriales|f__Flavobacteriaceae|g__Polaribacter|s__Polaribacter_vadi|t__SGB2828	2|976|117743|200644|49546|52959|1774273	2	k__Bacteria|p__Bacteroidetes|c__Flavobacteriia|o__Flavobacteriales|f__Flavobacteriaceae|g__Polaribacter|s__Polaribacter_vadi:2	2|976|117743|200644|49546|52959|1774273:2
SGB	2829	0	3	-	GCA_001680875,GCA_001975665,GCA_002814055	GCA_001680875	kSGB	Species	k__Bacteria|p__Bacteroidetes|c__Flavobacteriia|o__Flavobacteriales|f__Flavobacteriaceae|g__Polaribacter|s__Polaribacter_reichenbachii|t__SGB2829	2|976|117743|200644|49546|52959|996801	3	k__Bacteria|p__Bacteroidetes|c__Flavobacteriia|o__Flavobacteriales|f__Flavobacteriaceae|g__Polaribacter|s__Polaribacter_reichenbachii:3	2|976|117743|200644|49546|52959|996801:3
SGB	2830	0	1	-	GCA_001640115	GCA_001640115	kSGB	Species	k__Bacteria|p__Bacteroidetes|c__Flavobacteriia|o__Flavobacteriales|f__Flavobacteriaceae|g__Polaribacter|s__Polaribacter_atrinae|t__SGB2830	2|976|117743|200644|49546|52959|1333662	1	k__Bacteria|p__Bacteroidetes|c__Flavobacteriia|o__Flavobacteriales|f__Flavobacteriaceae|g__Polaribacter|s__Polaribacter_atrinae:1	2|976|117743|200644|49546|52959|1333662:1
SGB	2831	0	2	-	GCA_002814075,GCA_011378915	GCA_002814075	kSGB	Species	k__Bacteria|p__Bacteroidetes|c__Flavobacteriia|o__Flavobacteriales|f__Flavobacteriaceae|g__Polaribacter|s__Polaribacter_sejongensis|t__SGB2831	2|976|117743|200644|49546|52959|985043	2	k__Bacteria|p__Bacteroidetes|c__Flavobacteriia|o__Flavobacteriales|f__Flavobacteriaceae|g__Polaribacter|s__Polaribacter_sejongensis:1,k__Bacteria|p__Bacteroidetes|c__Flavobacteriia|o__Flavobacteriales|f__Flavobacteriaceae|g__Polaribacter|s__Polaribacter_sp_20A6:1	2|976|117743|200644|49546|52959|985043:1,2|976|117743|200644|49546|52959|2687289:1
SGB	2832	0	1	-	GCA_000766795	GCA_000766795	kSGB	Species	k__Bacteria|p__Bacteroidetes|c__Flavobacteriia|o__Flavobacteriales|f__Flavobacteriaceae|g__Polaribacter|s__Polaribacter_sp_Hel1_85|t__SGB2832	2|976|117743|200644|49546|52959|1250005	1	k__Bacteria|p__Bacteroidetes|c__Flavobacteriia|o__Flavobacteriales|f__Flavobacteriaceae|g__Polaribacter|s__Polaribacter_sp_Hel1_85:1	2|976|117743|200644|49546|52959|1250005:1
SGB	2833	0	1	-	GCA_002163675	GCA_002163675	kSGB	Species	k__Bacteria|p__Bacteroidetes|c__Flavobacteriia|o__Flavobacteriales|f__Flavobacteriaceae|g__Polaribacter|s__Polaribacter_sp_SA4_12|t__SGB2833	2|976|117743|200644|49546|52959|1312072	1	k__Bacteria|p__Bacteroidetes|c__Flavobacteriia|o__Flavobacteriales|f__Flavobacteriaceae|g__Polaribacter|s__Polaribacter_sp_SA4_12:1	2|976|117743|200644|49546|52959|1312072:1
SGB	2834	0	1	-	GCA_900105145	GCA_900105145	kSGB	Species	k__Bacteria|p__Bacteroidetes|c__Flavobacteriia|o__Flavobacteriales|f__Flavobacteriaceae|g__Polaribacter|s__Polaribacter_sp_KT25b|t__SGB2834	2|976|117743|200644|49546|52959|1855336	1	k__Bacteria|p__Bacteroidetes|c__Flavobacteriia|o__Flavobacteriales|f__Flavobacteriaceae|g__Polaribacter|s__Polaribacter_sp_KT25b:1	2|976|117743|200644|49546|52959|1855336:1
SGB	2835	0	2	-	GCA_002005425,GCA_900143115	GCA_002005425	kSGB	Species	k__Bacteria|p__Bacteroidetes|c__Flavobacteriia|o__Flavobacteriales|f__Flavobacteriaceae|g__Polaribacter|s__Polaribacter_sp_BM10|t__SGB2835	2|976|117743|200644|49546|52959|1529069	2	k__Bacteria|p__Bacteroidetes|c__Flavobacteriia|o__Flavobacteriales|f__Flavobacteriaceae|g__Polaribacter|s__Polaribacter_sp_BM10:1,k__Bacteria|p__Bacteroidetes|c__Flavobacteriia|o__Flavobacteriales|f__Flavobacteriaceae|g__Polaribacter|s__Polaribacter_sp_KT_15:1	2|976|117743|200644|49546|52959|1529069:1,2|976|117743|200644|49546|52959|1896175:1
SGB	2836	0	1	-	GCA_002831685	GCA_002831685	kSGB	Species	k__Bacteria|p__Bacteroidetes|c__Flavobacteriia|o__Flavobacteriales|f__Flavobacteriaceae|g__Polaribacter|s__Polaribacter_sp_ALD11|t__SGB2836	2|976|117743|200644|49546|52959|2058137	1	k__Bacteria|p__Bacteroidetes|c__Flavobacteriia|o__Flavobacteriales|f__Flavobacteriaceae|g__Polaribacter|s__Polaribacter_sp_ALD11:1	2|976|117743|200644|49546|52959|2058137:1
SGB	2837	0	1	-	GCA_001889045	GCA_001889045	kSGB	Species	k__Bacteria|p__Bacteroidetes|c__Flavobacteriia|o__Flavobacteriales|f__Flavobacteriaceae|g__Tenacibaculum|s__Tenacibaculum_todarodis|t__SGB2837	2|976|117743|200644|49546|104267|1850252	1	k__Bacteria|p__Bacteroidetes|c__Flavobacteriia|o__Flavobacteriales|f__Flavobacteriaceae|g__Tenacibaculum|s__Tenacibaculum_todarodis:1	2|976|117743|200644|49546|104267|1850252:1
SGB	2838	0	1	-	GCA_000153225	GCA_000153225	kSGB	Species	k__Bacteria|p__Bacteroidetes|c__Flavobacteriia|o__Flavobacteriales|f__Flavobacteriaceae|g__Polaribacter|s__Polaribacter_irgensii|t__SGB2838	2|976|117743|200644|49546|52959|531	1	k__Bacteria|p__Bacteroidetes|c__Flavobacteriia|o__Flavobacteriales|f__Flavobacteriaceae|g__Polaribacter|s__Polaribacter_irgensii:1	2|976|117743|200644|49546|52959|531:1
SGB	2839	3	0	GCA_002781485,GCA_002784145,GCA_002790155	-	GCA_002790155	uSGB	Family	k__Bacteria|p__Bacteroidetes|c__Flavobacteriia|o__Flavobacteriales|f__Flavobacteriaceae|g__GGB2066|s__GGB2066_SGB2839|t__SGB2839	2|976|117743|200644|49546||	283	k__Bacteria|p__Bacteroidetes|c__Flavobacteriia|o__Flavobacteriales|f__Flavobacteriaceae:282,k__Bacteria|p__Bacteroidetes|c__Flavobacteriia|o__Flavobacteriales|f__Flavobacteriales_unclassified:1	2|976|117743|200644|49546:282,2|976|117743|200644|:1
SGB	2841	0	1	-	GCA_002843175	GCA_002843175	kSGB	Species	k__Bacteria|p__Bacteroidetes|c__Flavobacteriia|o__Flavobacteriales|f__Flavobacteriaceae|g__Confluentibacter|s__Confluentibacter_flavum|t__SGB2841	2|976|117743|200644|49546|1763531|1909700	1	k__Bacteria|p__Bacteroidetes|c__Flavobacteriia|o__Flavobacteriales|f__Flavobacteriaceae|g__Confluentibacter|s__Confluentibacter_flavum:1	2|976|117743|200644|49546|1763531|1909700:1
SGB	2843	1	1	GCA_004211875	GCA_002163855	GCA_004211875	kSGB	Species	k__Bacteria|p__Bacteroidetes|c__Flavobacteriia|o__Flavobacteriales|f__Flavobacteriaceae|g__Winogradskyella|s__Winogradskyella_sp_PC_19|t__SGB2843	2|976|117743|200644|49546|286104|754417	1	k__Bacteria|p__Bacteroidetes|c__Flavobacteriia|o__Flavobacteriales|f__Flavobacteriaceae|g__Winogradskyella|s__Winogradskyella_sp_PC_19:1	2|976|117743|200644|49546|286104|754417:1
SGB	2844	0	1	-	GCA_900129745	GCA_900129745	kSGB	Species	k__Bacteria|p__Bacteroidetes|c__Flavobacteriia|o__Flavobacteriales|f__Flavobacteriaceae|g__Winogradskyella|s__Winogradskyella_jejuensis|t__SGB2844	2|976|117743|200644|49546|286104|1089305	1	k__Bacteria|p__Bacteroidetes|c__Flavobacteriia|o__Flavobacteriales|f__Flavobacteriaceae|g__Winogradskyella|s__Winogradskyella_jejuensis:1	2|976|117743|200644|49546|286104|1089305:1
SGB	2845	4	0	GCA_002682935,GCA_002713425,MiGa__TARA_PSE_MAG_00013,OlmMR_2019__TOBG_SP-149	-	MiGa__TARA_PSE_MAG_00013	uSGB	Genus	k__Bacteria|p__Bacteroidetes|c__Flavobacteriia|o__Flavobacteriales|f__Flavobacteriaceae|g__Winogradskyella|s__Winogradskyella_SGB2845|t__SGB2845	2|976|117743|200644|49546|286104|	1	k__Bacteria|p__Bacteroidetes|c__Flavobacteriia|o__Flavobacteriales|f__Flavobacteriaceae|g__Winogradskyella:1	2|976|117743|200644|49546|286104:1
SGB	2847	0	1	-	GCA_001971725	GCA_001971725	kSGB	Species	k__Bacteria|p__Bacteroidetes|c__Flavobacteriia|o__Flavobacteriales|f__Flavobacteriaceae|g__Winogradskyella|s__Winogradskyella_sp_J14_2|t__SGB2847	2|976|117743|200644|49546|286104|1936080	1	k__Bacteria|p__Bacteroidetes|c__Flavobacteriia|o__Flavobacteriales|f__Flavobacteriaceae|g__Winogradskyella|s__Winogradskyella_sp_J14_2:1	2|976|117743|200644|49546|286104|1936080:1
SGB	2848	0	1	-	GCA_000427335	GCA_000427335	kSGB	Species	k__Bacteria|p__Bacteroidetes|c__Flavobacteriia|o__Flavobacteriales|f__Flavobacteriaceae|g__Winogradskyella|s__Winogradskyella_psychrotolerans|t__SGB2848	2|976|117743|200644|49546|286104|1344585	1	k__Bacteria|p__Bacteroidetes|c__Flavobacteriia|o__Flavobacteriales|f__Flavobacteriaceae|g__Winogradskyella|s__Winogradskyella_psychrotolerans:1	2|976|117743|200644|49546|286104|1344585:1
SGB	2849	0	1	-	GCA_900099995	GCA_900099995	kSGB	Species	k__Bacteria|p__Bacteroidetes|c__Flavobacteriia|o__Flavobacteriales|f__Flavobacteriaceae|g__Winogradskyella|s__Winogradskyella_thalassocola|t__SGB2849	2|976|117743|200644|49546|286104|262004	1	k__Bacteria|p__Bacteroidetes|c__Flavobacteriia|o__Flavobacteriales|f__Flavobacteriaceae|g__Winogradskyella|s__Winogradskyella_thalassocola:1	2|976|117743|200644|49546|286104|262004:1
SGB	2850	0	2	-	GCA_003387355,GCA_900105425	GCA_900105425	kSGB	Species	k__Bacteria|p__Bacteroidetes|c__Flavobacteriia|o__Flavobacteriales|f__Flavobacteriaceae|g__Winogradskyella|s__Winogradskyella_sediminis|t__SGB2850	2|976|117743|200644|49546|286104|1382466	2	k__Bacteria|p__Bacteroidetes|c__Flavobacteriia|o__Flavobacteriales|f__Flavobacteriaceae|g__Winogradskyella|s__Winogradskyella_sediminis:2	2|976|117743|200644|49546|286104|1382466:2
SGB	2851	0	1	-	GCA_000171875	GCA_000171875	kSGB	Species	k__Bacteria|p__Bacteroidetes|c__Flavobacteriia|o__Flavobacteriales|f__Flavobacteriales_unclassified|g__Flavobacteriales_unclassified|s__Flavobacteriales_bacterium_ALC_1|t__SGB2851	2|976|117743|200644|||391603	1	k__Bacteria|p__Bacteroidetes|c__Flavobacteriia|o__Flavobacteriales|f__Flavobacteriales_unclassified|g__Flavobacteriales_unclassified|s__Flavobacteriales_bacterium_ALC_1:1	2|976|117743|200644|||391603:1
SGB	2852	0	1	-	GCA_000828715	GCA_000828715	kSGB	Species	k__Bacteria|p__Bacteroidetes|c__Flavobacteriia|o__Flavobacteriales|f__Flavobacteriaceae|g__Winogradskyella|s__Winogradskyella_sp_PG_2|t__SGB2852	2|976|117743|200644|49546|286104|754409	1	k__Bacteria|p__Bacteroidetes|c__Flavobacteriia|o__Flavobacteriales|f__Flavobacteriaceae|g__Winogradskyella|s__Winogradskyella_sp_PG_2:1	2|976|117743|200644|49546|286104|754409:1
SGB	2854	0	1	-	GCA_002266855	GCA_002266855	kSGB	Species	k__Bacteria|p__Bacteroidetes|c__Flavobacteriia|o__Flavobacteriales|f__Flavobacteriaceae|g__Winogradskyella|s__Winogradskyella_aurantia|t__SGB2854	2|976|117743|200644|49546|286104|1915063	1	k__Bacteria|p__Bacteroidetes|c__Flavobacteriia|o__Flavobacteriales|f__Flavobacteriaceae|g__Winogradskyella|s__Winogradskyella_aurantia:1	2|976|117743|200644|49546|286104|1915063:1
SGB	2855	0	1	-	GCA_900104785	GCA_900104785	kSGB	Species	k__Bacteria|p__Bacteroidetes|c__Flavobacteriia|o__Flavobacteriales|f__Flavobacteriaceae|g__Formosa|s__Formosa_sp_Hel1_31_208|t__SGB2855	2|976|117743|200644|49546|225842|1798225	1	k__Bacteria|p__Bacteroidetes|c__Flavobacteriia|o__Flavobacteriales|f__Flavobacteriaceae|g__Formosa|s__Formosa_sp_Hel1_31_208:1	2|976|117743|200644|49546|225842|1798225:1
SGB	2856	5	1	GCA_002694765,GCA_002714865,GCA_003449565,GCA_003538685,ParksDH_2017__UBA4518	GCA_000348685	GCA_002694765	kSGB	Species	k__Bacteria|p__Bacteroidetes|c__Flavobacteriia|o__Flavobacteriales|f__Flavobacteriaceae|g__Xanthomarina|s__Xanthomarina_gelatinilytica|t__SGB2856	2|976|117743|200644|49546|1868329|1137281	1	k__Bacteria|p__Bacteroidetes|c__Flavobacteriia|o__Flavobacteriales|f__Flavobacteriaceae|g__Xanthomarina|s__Xanthomarina_gelatinilytica:1	2|976|117743|200644|49546|1868329|1137281:1
SGB	2858	0	1	-	GCA_001678685	GCA_001678685	kSGB	Species	k__Bacteria|p__Bacteroidetes|c__Flavobacteriia|o__Flavobacteriales|f__Flavobacteriaceae|g__Bizionia|s__Bizionia_sp_APA_3|t__SGB2858	2|976|117743|200644|49546|283785|1861784	1	k__Bacteria|p__Bacteroidetes|c__Flavobacteriia|o__Flavobacteriales|f__Flavobacteriaceae|g__Bizionia|s__Bizionia_sp_APA_3:1	2|976|117743|200644|49546|283785|1861784:1
SGB	2859	1	1	GCA_002726785	GCA_900115185	GCA_900115185	kSGB	Species	k__Bacteria|p__Bacteroidetes|c__Flavobacteriia|o__Flavobacteriales|f__Flavobacteriaceae|g__Bizionia|s__Bizionia_echini|t__SGB2859	2|976|117743|200644|49546|283785|649333	1	k__Bacteria|p__Bacteroidetes|c__Flavobacteriia|o__Flavobacteriales|f__Flavobacteriaceae|g__Bizionia|s__Bizionia_echini:1	2|976|117743|200644|49546|283785|649333:1
SGB	2861	0	1	-	GCA_000224335	GCA_000224335	kSGB	Species	k__Bacteria|p__Bacteroidetes|c__Flavobacteriia|o__Flavobacteriales|f__Flavobacteriaceae|g__Bizionia|s__Bizionia_argentinensis|t__SGB2861	2|976|117743|200644|49546|283785|456455	1	k__Bacteria|p__Bacteroidetes|c__Flavobacteriia|o__Flavobacteriales|f__Flavobacteriaceae|g__Bizionia|s__Bizionia_argentinensis:1	2|976|117743|200644|49546|283785|456455:1
SGB	2862	0	1	-	GCA_002895005	GCA_002895005	kSGB	Species	k__Bacteria|p__Bacteroidetes|c__Flavobacteriia|o__Flavobacteriales|f__Flavobacteriaceae|g__Hanstruepera|s__Hanstruepera_neustonica|t__SGB2862	2|976|117743|200644|49546|1707752|1445657	1	k__Bacteria|p__Bacteroidetes|c__Flavobacteriia|o__Flavobacteriales|f__Flavobacteriaceae|g__Hanstruepera|s__Hanstruepera_neustonica:1	2|976|117743|200644|49546|1707752|1445657:1
SGB	2863	0	1	-	GCA_000723205	GCA_000723205	kSGB	Species	k__Bacteria|p__Bacteroidetes|c__Flavobacteriia|o__Flavobacteriales|f__Flavobacteriaceae|g__Formosa|s__Formosa_agariphila|t__SGB2863	2|976|117743|200644|49546|225842|320324	1	k__Bacteria|p__Bacteroidetes|c__Flavobacteriia|o__Flavobacteriales|f__Flavobacteriaceae|g__Formosa|s__Formosa_agariphila:1	2|976|117743|200644|49546|225842|320324:1
SGB	2864	0	2	-	GCA_001439665,GCA_002900225	GCA_002900225	kSGB	Species	k__Bacteria|p__Bacteroidetes|c__Flavobacteriia|o__Flavobacteriales|f__Flavobacteriaceae|g__Formosa|s__Formosa_algae|t__SGB2864	2|976|117743|200644|49546|225842|225843	2	k__Bacteria|p__Bacteroidetes|c__Flavobacteriia|o__Flavobacteriales|f__Flavobacteriaceae|g__Formosa|s__Formosa_algae:2	2|976|117743|200644|49546|225842|225843:2
SGB	2865	1	3	GCA_002742325	GCA_000518485,GCA_014764695,GCA_014764725	GCA_014764695	kSGB	Species	k__Bacteria|p__Bacteroidetes|c__Flavobacteriia|o__Flavobacteriales|f__Flavobacteriaceae|g__Olleya|s__Olleya_marilimosa|t__SGB2865	2|976|117743|200644|49546|336276|272164	3	k__Bacteria|p__Bacteroidetes|c__Flavobacteriia|o__Flavobacteriales|f__Flavobacteriaceae|g__Olleya|s__Olleya_marilimosa:3	2|976|117743|200644|49546|336276|272164:3
SGB	2867	0	2	-	GCA_002836085,GCA_900114005	GCA_002836085	kSGB	Species	k__Bacteria|p__Bacteroidetes|c__Flavobacteriia|o__Flavobacteriales|f__Flavobacteriaceae|g__Olleya|s__Olleya_namhaensis|t__SGB2867	2|976|117743|200644|49546|336276|1144750	2	k__Bacteria|p__Bacteroidetes|c__Flavobacteriia|o__Flavobacteriales|f__Flavobacteriaceae|g__Olleya|s__Olleya_sp_1_3:1,k__Bacteria|p__Bacteroidetes|c__Flavobacteriia|o__Flavobacteriales|f__Flavobacteriaceae|g__Olleya|s__Olleya_namhaensis:1	2|976|117743|200644|49546|336276|2058323:1,2|976|117743|200644|49546|336276|1144750:1
SGB	2868	0	1	-	GCA_002831645	GCA_002831645	kSGB	Species	k__Bacteria|p__Bacteroidetes|c__Flavobacteriia|o__Flavobacteriales|f__Flavobacteriaceae|g__Olleya|s__Olleya_sp_Bg11_27|t__SGB2868	2|976|117743|200644|49546|336276|2058135	1	k__Bacteria|p__Bacteroidetes|c__Flavobacteriia|o__Flavobacteriales|f__Flavobacteriaceae|g__Olleya|s__Olleya_sp_Bg11_27:1	2|976|117743|200644|49546|336276|2058135:1
SGB	2869	1	1	GCA_001874145	GCA_000211855	GCA_000211855	kSGB	Species	k__Bacteria|p__Bacteroidetes|c__Flavobacteriia|o__Flavobacteriales|f__Flavobacteriaceae|g__Lacinutrix|s__Lacinutrix_sp_5H_3_7_4|t__SGB2869	2|976|117743|200644|49546|291183|983544	1	k__Bacteria|p__Bacteroidetes|c__Flavobacteriia|o__Flavobacteriales|f__Flavobacteriaceae|g__Lacinutrix|s__Lacinutrix_sp_5H_3_7_4:1	2|976|117743|200644|49546|291183|983544:1
SGB	2870	0	2	-	GCA_001971745,GCA_003663945	GCA_001971745	kSGB	Species	k__Bacteria|p__Bacteroidetes|c__Flavobacteriia|o__Flavobacteriales|f__Flavobacteriaceae|g__Lacinutrix|s__Lacinutrix_venerupis|t__SGB2870	2|976|117743|200644|49546|291183|1486034	2	k__Bacteria|p__Bacteroidetes|c__Flavobacteriia|o__Flavobacteriales|f__Flavobacteriaceae|g__Lacinutrix|s__Lacinutrix_venerupis:2	2|976|117743|200644|49546|291183|1486034:2
SGB	2871	0	1	-	GCA_002831665	GCA_002831665	kSGB	Species	k__Bacteria|p__Bacteroidetes|c__Flavobacteriia|o__Flavobacteriales|f__Flavobacteriaceae|g__Lacinutrix|s__Lacinutrix_sp_Bg11_31|t__SGB2871	2|976|117743|200644|49546|291183|2057808	1	k__Bacteria|p__Bacteroidetes|c__Flavobacteriia|o__Flavobacteriales|f__Flavobacteriaceae|g__Lacinutrix|s__Lacinutrix_sp_Bg11_31:1	2|976|117743|200644|49546|291183|2057808:1
SGB	2872	0	1	-	GCA_900107625	GCA_900107625	kSGB	Species	k__Bacteria|p__Bacteroidetes|c__Flavobacteriia|o__Flavobacteriales|f__Flavobacteriaceae|g__Bizionia|s__Bizionia_paragorgiae|t__SGB2872	2|976|117743|200644|49546|283785|283786	1	k__Bacteria|p__Bacteroidetes|c__Flavobacteriia|o__Flavobacteriales|f__Flavobacteriaceae|g__Bizionia|s__Bizionia_paragorgiae:1	2|976|117743|200644|49546|283785|283786:1
SGB	2873	0	4	-	GCA_000764775,GCA_000764795,GCA_000775755,GCA_002973595	GCA_000775755	kSGB	Species	k__Bacteria|p__Bacteroidetes|c__Flavobacteriia|o__Flavobacteriales|f__Flavobacteriaceae|g__Jejuia|s__Jejuia_pallidilutea|t__SGB2873	2|976|117743|200644|49546|762551|504487	4	k__Bacteria|p__Bacteroidetes|c__Flavobacteriia|o__Flavobacteriales|f__Flavobacteriaceae|g__Jejuia|s__Jejuia_pallidilutea:4	2|976|117743|200644|49546|762551|504487:4
SGB	2874	1	1	NayfachS_2020__GEM_3300025608__bin.6	GCA_900111025	GCA_900111025	kSGB	Species	k__Bacteria|p__Bacteroidetes|c__Flavobacteriia|o__Flavobacteriales|f__Flavobacteriaceae|g__Hyunsoonleella|s__Hyunsoonleella_jejuensis|t__SGB2874	2|976|117743|200644|49546|1080193|419940	1	k__Bacteria|p__Bacteroidetes|c__Flavobacteriia|o__Flavobacteriales|f__Flavobacteriaceae|g__Hyunsoonleella|s__Hyunsoonleella_jejuensis:1	2|976|117743|200644|49546|1080193|419940:1
SGB	2876	0	1	-	GCA_001971785	GCA_001971785	kSGB	Species	k__Bacteria|p__Bacteroidetes|c__Flavobacteriia|o__Flavobacteriales|f__Flavobacteriaceae|g__Seonamhaeicola|s__Seonamhaeicola_sp_S2_3|t__SGB2876	2|976|117743|200644|49546|1649495|1936081	1	k__Bacteria|p__Bacteroidetes|c__Flavobacteriia|o__Flavobacteriales|f__Flavobacteriaceae|g__Seonamhaeicola|s__Seonamhaeicola_sp_S2_3:1	2|976|117743|200644|49546|1649495|1936081:1
SGB	2877	0	1	-	GCA_001642835	GCA_001642835	kSGB	Species	k__Bacteria|p__Bacteroidetes|c__Flavobacteriia|o__Flavobacteriales|f__Flavobacteriaceae|g__Tamlana|s__Tamlana_agarivorans|t__SGB2877	2|976|117743|200644|49546|393005|481183	1	k__Bacteria|p__Bacteroidetes|c__Flavobacteriia|o__Flavobacteriales|f__Flavobacteriaceae|g__Tamlana|s__Tamlana_agarivorans:1	2|976|117743|200644|49546|393005|481183:1
SGB	2878	0	1	-	GCA_002893765	GCA_002893765	kSGB	Species	k__Bacteria|p__Bacteroidetes|c__Flavobacteriia|o__Flavobacteriales|f__Flavobacteriaceae|g__Tamlana|s__Tamlana_carrageenivorans|t__SGB2878	2|976|117743|200644|49546|393005|2069432	1	k__Bacteria|p__Bacteroidetes|c__Flavobacteriia|o__Flavobacteriales|f__Flavobacteriaceae|g__Tamlana|s__Tamlana_carrageenivorans:1	2|976|117743|200644|49546|393005|2069432:1
SGB	2879	0	1	-	GCA_000941055	GCA_000941055	kSGB	Species	k__Bacteria|p__Bacteroidetes|c__Flavobacteriia|o__Flavobacteriales|f__Flavobacteriaceae|g__Siansivirga|s__Siansivirga_zeaxanthinifaciens|t__SGB2879	2|976|117743|200644|49546|1204360|762954	1	k__Bacteria|p__Bacteroidetes|c__Flavobacteriia|o__Flavobacteriales|f__Flavobacteriaceae|g__Siansivirga|s__Siansivirga_zeaxanthinifaciens:1	2|976|117743|200644|49546|1204360|762954:1
SGB	2880	0	1	-	GCA_000943555	GCA_000943555	kSGB	Species	k__Bacteria|p__Bacteroidetes|c__Flavobacteriia|o__Flavobacteriales|f__Flavobacteriaceae|g__Tamlana|s__Tamlana_nanhaiensis|t__SGB2880	2|976|117743|200644|49546|393005|1382798	1	k__Bacteria|p__Bacteroidetes|c__Flavobacteriia|o__Flavobacteriales|f__Flavobacteriaceae|g__Tamlana|s__Tamlana_nanhaiensis:1	2|976|117743|200644|49546|393005|1382798:1
SGB	2881	0	1	-	GCA_000943565	GCA_000943565	kSGB	Species	k__Bacteria|p__Bacteroidetes|c__Flavobacteriia|o__Flavobacteriales|f__Flavobacteriaceae|g__Tamlana|s__Tamlana_sedimentorum|t__SGB2881	2|976|117743|200644|49546|393005|1435349	1	k__Bacteria|p__Bacteroidetes|c__Flavobacteriia|o__Flavobacteriales|f__Flavobacteriaceae|g__Tamlana|s__Tamlana_sedimentorum:1	2|976|117743|200644|49546|393005|1435349:1
SGB	2882	0	4	-	GCA_000764755,GCA_000764835,GCA_004368925,GCA_900112395	GCA_000764755	kSGB	Species	k__Bacteria|p__Bacteroidetes|c__Flavobacteriia|o__Flavobacteriales|f__Flavobacteriaceae|g__Algibacter|s__Algibacter_lectus|t__SGB2882	2|976|117743|200644|49546|261827|221126	4	k__Bacteria|p__Bacteroidetes|c__Flavobacteriia|o__Flavobacteriales|f__Flavobacteriaceae|g__Algibacter|s__Algibacter_lectus:3,k__Bacteria|p__Bacteroidetes|c__Flavobacteriia|o__Flavobacteriales|f__Flavobacteriaceae|g__Algibacter|s__Algibacter_wandonensis:1	2|976|117743|200644|49546|261827|221126:3,2|976|117743|200644|49546|261827|1343161:1
SGB	2883	0	1	-	GCA_900112595	GCA_900112595	kSGB	Species	k__Bacteria|p__Bacteroidetes|c__Flavobacteriia|o__Flavobacteriales|f__Flavobacteriaceae|g__Algibacter|s__Algibacter_pectinivorans|t__SGB2883	2|976|117743|200644|49546|261827|870482	1	k__Bacteria|p__Bacteroidetes|c__Flavobacteriia|o__Flavobacteriales|f__Flavobacteriaceae|g__Algibacter|s__Algibacter_pectinivorans:1	2|976|117743|200644|49546|261827|870482:1
SGB	2884	0	1	-	GCA_900141715	GCA_900141715	kSGB	Species	k__Bacteria|p__Bacteroidetes|c__Flavobacteriia|o__Flavobacteriales|f__Flavobacteriaceae|g__Arenitalea|s__Arenitalea_lutea|t__SGB2884	2|976|117743|200644|49546|1476424|1178825	1	k__Bacteria|p__Bacteroidetes|c__Flavobacteriia|o__Flavobacteriales|f__Flavobacteriaceae|g__Arenitalea|s__Arenitalea_lutea:1	2|976|117743|200644|49546|1476424|1178825:1
SGB	2885	0	1	-	GCA_900114265	GCA_900114265	kSGB	Species	k__Bacteria|p__Bacteroidetes|c__Flavobacteriia|o__Flavobacteriales|f__Flavobacteriaceae|g__Flaviramulus|s__Flaviramulus_basaltis|t__SGB2885	2|976|117743|200644|49546|369400|369401	1	k__Bacteria|p__Bacteroidetes|c__Flavobacteriia|o__Flavobacteriales|f__Flavobacteriaceae|g__Flaviramulus|s__Flaviramulus_basaltis:1	2|976|117743|200644|49546|369400|369401:1
SGB	2886	0	1	-	GCA_001747085	GCA_001747085	kSGB	Species	k__Bacteria|p__Bacteroidetes|c__Flavobacteriia|o__Flavobacteriales|f__Flavobacteriaceae|g__Algibacter|s__Algibacter_aquaticus|t__SGB2886	2|976|117743|200644|49546|261827|1849968	1	k__Bacteria|p__Bacteroidetes|c__Flavobacteriia|o__Flavobacteriales|f__Flavobacteriaceae|g__Algibacter|s__Algibacter_aquaticus:1	2|976|117743|200644|49546|261827|1849968:1
SGB	2887	0	1	-	GCA_002741945	GCA_002741945	kSGB	Species	k__Bacteria|p__Bacteroidetes|c__Flavobacteriia|o__Flavobacteriales|f__Flavobacteriaceae|g__Gaetbulibacter|s__Gaetbulibacter_sp_4G1|t__SGB2887	2|976|117743|200644|49546|311207|1891971	1	k__Bacteria|p__Bacteroidetes|c__Flavobacteriia|o__Flavobacteriales|f__Flavobacteriaceae|g__Gaetbulibacter|s__Gaetbulibacter_sp_4G1:1	2|976|117743|200644|49546|311207|1891971:1
SGB	2888	0	1	-	GCA_001310225	GCA_001310225	kSGB	Species	k__Bacteria|p__Bacteroidetes|c__Flavobacteriia|o__Flavobacteriales|f__Flavobacteriaceae|g__Algibacter|s__Algibacter_alginicilyticus|t__SGB2888	2|976|117743|200644|49546|261827|1736674	1	k__Bacteria|p__Bacteroidetes|c__Flavobacteriia|o__Flavobacteriales|f__Flavobacteriaceae|g__Algibacter|s__Algibacter_alginicilyticus:1	2|976|117743|200644|49546|261827|1736674:1
SGB	2889	0	1	-	GCA_002886045	GCA_002886045	kSGB	Species	k__Bacteria|p__Bacteroidetes|c__Flavobacteriia|o__Flavobacteriales|f__Flavobacteriaceae|g__Flavivirga|s__Flavivirga_eckloniae|t__SGB2889	2|976|117743|200644|49546|1209327|1803846	1	k__Bacteria|p__Bacteroidetes|c__Flavobacteriia|o__Flavobacteriales|f__Flavobacteriaceae|g__Flavivirga|s__Flavivirga_eckloniae:1	2|976|117743|200644|49546|1209327|1803846:1
SGB	2890	1	0	GCA_001874335	-	GCA_001874335	uSGB	Family	k__Bacteria|p__Bacteroidetes|c__Flavobacteriia|o__Flavobacteriales|f__Flavobacteriaceae|g__GGB2109|s__GGB2109_SGB2890|t__SGB2890	2|976|117743|200644|49546||	283	k__Bacteria|p__Bacteroidetes|c__Flavobacteriia|o__Flavobacteriales|f__Flavobacteriaceae:282,k__Bacteria|p__Bacteroidetes|c__Flavobacteriia|o__Flavobacteriales|f__Flavobacteriales_unclassified:1	2|976|117743|200644|49546:282,2|976|117743|200644|:1
SGB	2891	0	2	-	GCA_001678675,GCA_003259265	GCA_001678675	kSGB	Species	k__Bacteria|p__Bacteroidetes|c__Flavobacteriia|o__Flavobacteriales|f__Flavobacteriaceae|g__Gelidibacter|s__Gelidibacter_algens|t__SGB2891	2|976|117743|200644|49546|49279|49280	2	k__Bacteria|p__Bacteroidetes|c__Flavobacteriia|o__Flavobacteriales|f__Flavobacteriaceae|g__Gelidibacter|s__Gelidibacter_algens:2	2|976|117743|200644|49546|49279|49280:2
SGB	2893	0	2	-	GCA_001280435,GCA_001975575	GCA_001975575	kSGB	Species	k__Bacteria|p__Bacteroidetes|c__Flavobacteriia|o__Flavobacteriales|f__Flavobacteriaceae|g__Mangrovimonas|s__Mangrovimonas_xylaniphaga|t__SGB2893	2|976|117743|200644|49546|1211036|1645915	2	k__Bacteria|p__Bacteroidetes|c__Flavobacteriia|o__Flavobacteriales|f__Flavobacteriaceae|g__Mangrovimonas|s__Mangrovimonas_xylaniphaga:1,k__Bacteria|p__Bacteroidetes|c__Flavobacteriia|o__Flavobacteriales|f__Flavobacteriaceae|g__Mangrovimonas|s__Mangrovimonas_sp_DI_80:1	2|976|117743|200644|49546|1211036|1645915:1,2|976|117743|200644|49546|1211036|1779330:1
SGB	2894	1	0	GCA_002733415	-	GCA_002733415	uSGB	Other	k__Bacteria|p__Bacteroidetes|c__CFGB812|o__OFGB812|f__FGB812|g__GGB2113|s__GGB2113_SGB2894|t__SGB2894	2|976|||||	20	k__Bacteria|p__Bacteroidetes:20	2|976:20
SGB	2896	0	1	-	GCA_900104375	GCA_900104375	kSGB	Species	k__Bacteria|p__Bacteroidetes|c__Flavobacteriia|o__Flavobacteriales|f__Flavobacteriaceae|g__Flavobacteriaceae_unclassified|s__Flavobacteriaceae_bacterium_MAR_2010_188|t__SGB2896	2|976|117743|200644|49546||1250295	1	k__Bacteria|p__Bacteroidetes|c__Flavobacteriia|o__Flavobacteriales|f__Flavobacteriaceae|g__Flavobacteriaceae_unclassified|s__Flavobacteriaceae_bacterium_MAR_2010_188:1	2|976|117743|200644|49546||1250295:1
SGB	2897	0	3	-	GCA_000152925,GCA_000769435,GCA_001653755	GCA_000769435	kSGB	Species	k__Bacteria|p__Bacteroidetes|c__Flavobacteriia|o__Flavobacteriales|f__Flavobacteriaceae|g__Dokdonia|s__Dokdonia_donghaensis|t__SGB2897	2|976|117743|200644|49546|326319|326320	3	k__Bacteria|p__Bacteroidetes|c__Flavobacteriia|o__Flavobacteriales|f__Flavobacteriaceae|g__Dokdonia|s__Dokdonia_donghaensis:2,k__Bacteria|p__Bacteroidetes|c__Flavobacteriia|o__Flavobacteriales|f__Flavobacteriaceae|g__Dokdonia|s__Dokdonia_sp_MED134:1	2|976|117743|200644|49546|326319|326320:2,2|976|117743|200644|49546|326319|313590:1
SGB	2898	0	2	-	GCA_000212355,GCA_007827285	GCA_000212355	kSGB	Species	k__Bacteria|p__Bacteroidetes|c__Flavobacteriia|o__Flavobacteriales|f__Flavobacteriaceae|g__Dokdonia|s__Dokdonia_sp_4H_3_7_5|t__SGB2898	2|976|117743|200644|49546|326319|983548	2	k__Bacteria|p__Bacteroidetes|c__Flavobacteriia|o__Flavobacteriales|f__Flavobacteriaceae|g__Dokdonia|s__Dokdonia_sp_4H_3_7_5:1,k__Bacteria|p__Bacteroidetes|c__Flavobacteriia|o__Flavobacteriales|f__Flavobacteriaceae|g__Dokdonia|s__Dokdonia_sp_Hel_I_63:1	2|976|117743|200644|49546|326319|983548:1,2|976|117743|200644|49546|326319|1249996:1
SGB	2899	0	1	-	GCA_900188275	GCA_900188275	kSGB	Species	k__Bacteria|p__Bacteroidetes|c__Flavobacteriia|o__Flavobacteriales|f__Flavobacteriaceae|g__Dokdonia|s__Dokdonia_pacifica|t__SGB2899	2|976|117743|200644|49546|326319|1627892	1	k__Bacteria|p__Bacteroidetes|c__Flavobacteriia|o__Flavobacteriales|f__Flavobacteriaceae|g__Dokdonia|s__Dokdonia_pacifica:1	2|976|117743|200644|49546|326319|1627892:1
SGB	2900	0	5	-	GCA_000755305,GCA_001430865,GCA_002117085,GCA_002954355,GCA_011784885	GCA_002117085	kSGB	Species	k__Bacteria|p__Bacteroidetes|c__Flavobacteriia|o__Flavobacteriales|f__Flavobacteriaceae|g__Nonlabens|s__Nonlabens_sediminis|t__SGB2900	2|976|117743|200644|49546|363408|319236	5	k__Bacteria|p__Bacteroidetes|c__Flavobacteriia|o__Flavobacteriales|f__Flavobacteriaceae|g__Nonlabens|s__Nonlabens_sediminis:2,k__Bacteria|p__Bacteroidetes|c__Flavobacteriia|o__Flavobacteriales|f__Flavobacteriaceae|g__Nonlabens|s__Nonlabens_sp_MIC269:1,k__Bacteria|p__Bacteroidetes|c__Flavobacteriia|o__Flavobacteriales|f__Flavobacteriaceae|g__Nonlabens|s__Nonlabens_tegetincola:1,k__Bacteria|p__Bacteroidetes|c__Flavobacteriia|o__Flavobacteriales|f__Flavobacteriaceae|g__Nonlabens|s__Nonlabens_sp_SY33080:1	2|976|117743|200644|49546|363408|319236:2,2|976|117743|200644|49546|363408|1476901:1,2|976|117743|200644|49546|363408|323273:1,2|976|117743|200644|49546|363408|2719911:1
SGB	2901	0	2	-	GCA_001413925,GCA_002994045	GCA_001413925	kSGB	Species	k__Bacteria|p__Bacteroidetes|c__Flavobacteriia|o__Flavobacteriales|f__Flavobacteriaceae|g__Nonlabens|s__Nonlabens_agnitus|t__SGB2901	2|976|117743|200644|49546|363408|870484	2	k__Bacteria|p__Bacteroidetes|c__Flavobacteriia|o__Flavobacteriales|f__Flavobacteriaceae|g__Nonlabens|s__Nonlabens_sp_YIK11:1,k__Bacteria|p__Bacteroidetes|c__Flavobacteriia|o__Flavobacteriales|f__Flavobacteriaceae|g__Nonlabens|s__Nonlabens_agnitus:1	2|976|117743|200644|49546|363408|1453349:1,2|976|117743|200644|49546|363408|870484:1
SGB	2902	0	1	-	GCA_900101765	GCA_900101765	kSGB	Species	k__Bacteria|p__Bacteroidetes|c__Flavobacteriia|o__Flavobacteriales|f__Flavobacteriaceae|g__Nonlabens|s__Nonlabens_sp_Hel1_33_55|t__SGB2902	2|976|117743|200644|49546|363408|1336802	1	k__Bacteria|p__Bacteroidetes|c__Flavobacteriia|o__Flavobacteriales|f__Flavobacteriaceae|g__Nonlabens|s__Nonlabens_sp_Hel1_33_55:1	2|976|117743|200644|49546|363408|1336802:1
SGB	2903	0	1	-	GCA_000831385	GCA_000831385	kSGB	Species	k__Bacteria|p__Bacteroidetes|c__Flavobacteriia|o__Flavobacteriales|f__Flavobacteriaceae|g__Nonlabens|s__Nonlabens_marinus|t__SGB2903	2|976|117743|200644|49546|363408|930802	1	k__Bacteria|p__Bacteroidetes|c__Flavobacteriia|o__Flavobacteriales|f__Flavobacteriaceae|g__Nonlabens|s__Nonlabens_marinus:1	2|976|117743|200644|49546|363408|930802:1
SGB	2904	0	5	-	GCA_000732625,GCA_000747685,GCA_000755325,GCA_000764815,GCA_003001855	GCA_003001855	kSGB	Species	k__Bacteria|p__Bacteroidetes|c__Flavobacteriia|o__Flavobacteriales|f__Flavobacteriaceae|g__Nonlabens|s__Nonlabens_ulvanivorans|t__SGB2904	2|976|117743|200644|49546|363408|906888	5	k__Bacteria|p__Bacteroidetes|c__Flavobacteriia|o__Flavobacteriales|f__Flavobacteriaceae|g__Nonlabens|s__Nonlabens_ulvanivorans:5	2|976|117743|200644|49546|363408|906888:5
SGB	2905	0	2	-	GCA_000755265,GCA_000755285	GCA_000755265	kSGB	Species	k__Bacteria|p__Bacteroidetes|c__Flavobacteriia|o__Flavobacteriales|f__Flavobacteriaceae|g__Nonlabens|s__Nonlabens_ulvanivorans|t__SGB2905	2|976|117743|200644|49546|363408|906888	2	k__Bacteria|p__Bacteroidetes|c__Flavobacteriia|o__Flavobacteriales|f__Flavobacteriaceae|g__Nonlabens|s__Nonlabens_ulvanivorans:2	2|976|117743|200644|49546|363408|906888:2
SGB	2906	0	1	-	GCA_000153385	GCA_000153385	kSGB	Species	k__Bacteria|p__Bacteroidetes|c__Flavobacteriia|o__Flavobacteriia_unclassified|f__Flavobacteriia_unclassified|g__Flavobacteriia_unclassified|s__Flavobacteria_bacterium_BBFL7|t__SGB2906	2|976|117743||||156586	1	k__Bacteria|p__Bacteroidetes|c__Flavobacteriia|o__Flavobacteriia_unclassified|f__Flavobacteriia_unclassified|g__Flavobacteriia_unclassified|s__Flavobacteria_bacterium_BBFL7:1	2|976|117743||||156586:1
SGB	2907	0	2	-	GCA_000332115,GCA_003254015	GCA_000332115	kSGB	Species	k__Bacteria|p__Bacteroidetes|c__Flavobacteriia|o__Flavobacteriales|f__Flavobacteriaceae|g__Nonlabens|s__Nonlabens_dokdonensis|t__SGB2907	2|976|117743|200644|49546|363408|328515	2	k__Bacteria|p__Bacteroidetes|c__Flavobacteriia|o__Flavobacteriales|f__Flavobacteriaceae|g__Nonlabens|s__Nonlabens_dokdonensis:2	2|976|117743|200644|49546|363408|328515:2
SGB	2908	0	1	-	GCA_002831625	GCA_002831625	kSGB	Species	k__Bacteria|p__Bacteroidetes|c__Flavobacteriia|o__Flavobacteriales|f__Flavobacteriaceae|g__Nonlabens|s__Nonlabens_sp_MB_3u_79|t__SGB2908	2|976|117743|200644|49546|363408|2058134	1	k__Bacteria|p__Bacteroidetes|c__Flavobacteriia|o__Flavobacteriales|f__Flavobacteriaceae|g__Nonlabens|s__Nonlabens_sp_MB_3u_79:1	2|976|117743|200644|49546|363408|2058134:1
SGB	2909	0	2	-	GCA_002810405,GCA_900107595	GCA_002810405	kSGB	Species	k__Bacteria|p__Bacteroidetes|c__Flavobacteriia|o__Flavobacteriales|f__Flavobacteriaceae|g__Psychroflexus|s__Psychroflexus_halocasei|t__SGB2909	2|976|117743|200644|49546|83612|908615	2	k__Bacteria|p__Bacteroidetes|c__Flavobacteriia|o__Flavobacteriales|f__Flavobacteriaceae|g__Psychroflexus|s__Psychroflexus_sp_S27:1,k__Bacteria|p__Bacteroidetes|c__Flavobacteriia|o__Flavobacteriales|f__Flavobacteriaceae|g__Psychroflexus|s__Psychroflexus_halocasei:1	2|976|117743|200644|49546|83612|1982757:1,2|976|117743|200644|49546|83612|908615:1
SGB	2910	0	1	-	GCA_900129035	GCA_900129035	kSGB	Species	k__Bacteria|p__Bacteroidetes|c__Flavobacteriia|o__Flavobacteriales|f__Flavobacteriaceae|g__Psychroflexus|s__Psychroflexus_salarius|t__SGB2910	2|976|117743|200644|49546|83612|1155689	1	k__Bacteria|p__Bacteroidetes|c__Flavobacteriia|o__Flavobacteriales|f__Flavobacteriaceae|g__Psychroflexus|s__Psychroflexus_salarius:1	2|976|117743|200644|49546|83612|1155689:1
SGB	2911	0	1	-	GCA_000153485	GCA_000153485	kSGB	Species	k__Bacteria|p__Bacteroidetes|c__Flavobacteriia|o__Flavobacteriales|f__Flavobacteriaceae|g__Psychroflexus|s__Psychroflexus_torquis|t__SGB2911	2|976|117743|200644|49546|83612|57029	1	k__Bacteria|p__Bacteroidetes|c__Flavobacteriia|o__Flavobacteriales|f__Flavobacteriaceae|g__Psychroflexus|s__Psychroflexus_torquis:1	2|976|117743|200644|49546|83612|57029:1
SGB	2912	0	1	-	GCA_002836055	GCA_002836055	kSGB	Species	k__Bacteria|p__Bacteroidetes|c__Flavobacteriia|o__Flavobacteriales|f__Flavobacteriaceae|g__Psychroflexus|s__Psychroflexus_sp_MES1_P1E|t__SGB2912	2|976|117743|200644|49546|83612|2058320	1	k__Bacteria|p__Bacteroidetes|c__Flavobacteriia|o__Flavobacteriales|f__Flavobacteriaceae|g__Psychroflexus|s__Psychroflexus_sp_MES1_P1E:1	2|976|117743|200644|49546|83612|2058320:1
SGB	2913	4	2	NayfachS_2020__GEM_3300012033__bin.13,NayfachS_2020__GEM_3300012036__bin.18,NayfachS_2020__GEM_3300012128__bin.1,NayfachS_2020__GEM_3300012270__bin.15	GCA_000355905,GCA_007997315	NayfachS_2020__GEM_3300012128__bin.1	kSGB	Species	k__Bacteria|p__Bacteroidetes|c__Flavobacteriia|o__Flavobacteriales|f__Flavobacteriaceae|g__Psychroflexus|s__Psychroflexus_gondwanensis|t__SGB2913	2|976|117743|200644|49546|83612|251	2	k__Bacteria|p__Bacteroidetes|c__Flavobacteriia|o__Flavobacteriales|f__Flavobacteriaceae|g__Psychroflexus|s__Psychroflexus_gondwanensis:2	2|976|117743|200644|49546|83612|251:2
SGB	2914	0	1	-	GCA_900099815	GCA_900099815	kSGB	Species	k__Bacteria|p__Bacteroidetes|c__Flavobacteriia|o__Flavobacteriales|f__Flavobacteriaceae|g__Psychroflexus|s__Psychroflexus_sediminis|t__SGB2914	2|976|117743|200644|49546|83612|470826	1	k__Bacteria|p__Bacteroidetes|c__Flavobacteriia|o__Flavobacteriales|f__Flavobacteriaceae|g__Psychroflexus|s__Psychroflexus_sediminis:1	2|976|117743|200644|49546|83612|470826:1
SGB	2915	1	1	NayfachS_2020__GEM_3300012940__bin.66	GCA_900108395	GCA_900108395	kSGB	Species	k__Bacteria|p__Bacteroidetes|c__Flavobacteriia|o__Flavobacteriales|f__Flavobacteriaceae|g__Flavobacterium|s__Flavobacterium_marinum|t__SGB2915	2|976|117743|200644|49546|237|1159016	1	k__Bacteria|p__Bacteroidetes|c__Flavobacteriia|o__Flavobacteriales|f__Flavobacteriaceae|g__Flavobacterium|s__Flavobacterium_marinum:1	2|976|117743|200644|49546|237|1159016:1
SGB	2916	0	1	-	GCA_900115115	GCA_900115115	kSGB	Species	k__Bacteria|p__Bacteroidetes|c__Flavobacteriia|o__Flavobacteriales|f__Flavobacteriaceae|g__Flavobacterium|s__Flavobacterium_ummariense|t__SGB2916	2|976|117743|200644|49546|237|913024	1	k__Bacteria|p__Bacteroidetes|c__Flavobacteriia|o__Flavobacteriales|f__Flavobacteriaceae|g__Flavobacterium|s__Flavobacterium_ummariense:1	2|976|117743|200644|49546|237|913024:1
SGB	2918	1	1	NayfachS_2020__GEM_3300017540__bin.18	GCA_002807015	GCA_002807015	kSGB	Species	k__Bacteria|p__Bacteroidetes|c__Flavobacteriia|o__Flavobacteriales|f__Flavobacteriaceae|g__Avrilella|s__Avrilella_dinanensis|t__SGB2918	2|976|117743|200644|49546|2774168|2008672	1	k__Bacteria|p__Bacteroidetes|c__Flavobacteriia|o__Flavobacteriales|f__Flavobacteriaceae|g__Avrilella|s__Avrilella_dinanensis:1	2|976|117743|200644|49546|2774168|2008672:1
SGB	2919	0	1	-	GCA_000190735	GCA_000190735	kSGB	Species	k__Bacteria|p__Bacteroidetes|c__Sphingobacteriia|o__Sphingobacteriales|f__Sphingobacteriaceae|g__Pseudopedobacter|s__Pseudopedobacter_saltans|t__SGB2919	2|976|117747|200666|84566|1649482|151895	1	k__Bacteria|p__Bacteroidetes|c__Sphingobacteriia|o__Sphingobacteriales|f__Sphingobacteriaceae|g__Pseudopedobacter|s__Pseudopedobacter_saltans:1	2|976|117747|200666|84566|1649482|151895:1
SGB	2920	0	1	-	GCA_900176425	GCA_900176425	kSGB	Species	k__Bacteria|p__Bacteroidetes|c__Flavobacteriia|o__Flavobacteriales|f__Weeksellaceae|g__Moheibacter|s__Moheibacter_sediminis|t__SGB2920	2|976|117743|200644|2762318|1572763|1434700	1	k__Bacteria|p__Bacteroidetes|c__Flavobacteriia|o__Flavobacteriales|f__Weeksellaceae|g__Moheibacter|s__Moheibacter_sediminis:1	2|976|117743|200644|2762318|1572763|1434700:1
SGB	2921	0	1	-	GCA_002855535	GCA_002855535	kSGB	Species	k__Bacteria|p__Bacteroidetes|c__Cytophagia|o__Cytophagales|f__Cytophagaceae|g__Emticicia|s__Emticicia_sp_TH156|t__SGB2921	2|976|768503|768507|89373|312278|2067454	1	k__Bacteria|p__Bacteroidetes|c__Cytophagia|o__Cytophagales|f__Cytophagaceae|g__Emticicia|s__Emticicia_sp_TH156:1	2|976|768503|768507|89373|312278|2067454:1
SGB	2922	0	1	-	GCA_000166395	GCA_000166395	kSGB	Species	k__Bacteria|p__Bacteroidetes|c__Cytophagia|o__Cytophagales|f__Cytophagaceae|g__Leadbetterella|s__Leadbetterella_byssophila|t__SGB2922	2|976|768503|768507|89373|319458|316068	1	k__Bacteria|p__Bacteroidetes|c__Cytophagia|o__Cytophagales|f__Cytophagaceae|g__Leadbetterella|s__Leadbetterella_byssophila:1	2|976|768503|768507|89373|319458|316068:1
SGB	2924	0	4	-	GCA_000301075,GCA_000301095,GCA_900445655,GCA_900445675	GCA_000301075	kSGB	Species	k__Bacteria|p__Bacteroidetes|c__Flavobacteriia|o__Flavobacteriales|f__Weeksellaceae|g__Bergeyella|s__Bergeyella_zoohelcum|t__SGB2924	2|976|117743|200644|2762318|59735|1015	4	k__Bacteria|p__Bacteroidetes|c__Flavobacteriia|o__Flavobacteriales|f__Weeksellaceae|g__Bergeyella|s__Bergeyella_zoohelcum:4	2|976|117743|200644|2762318|59735|1015:4
SGB	2925	0	10	-	GCA_000827555,GCA_000827695,GCA_000827715,GCA_002302515,GCA_002302535,GCA_003585975,GCA_013276215,GCA_013276225,GCA_013276255,GCA_013276265	GCA_000827695	kSGB	Species	k__Bacteria|p__Bacteroidetes|c__Flavobacteriia|o__Flavobacteriales|f__Flavobacteriaceae|g__Capnocytophaga|s__Capnocytophaga_canis|t__SGB2925	2|976|117743|200644|49546|1016|1848903	10	k__Bacteria|p__Bacteroidetes|c__Flavobacteriia|o__Flavobacteriales|f__Flavobacteriaceae|g__Capnocytophaga|s__Capnocytophaga_canis:8,k__Bacteria|p__Bacteroidetes|c__Flavobacteriia|o__Flavobacteriales|f__Flavobacteriaceae|g__Capnocytophaga|s__Capnocytophaga_sp_H4358:1,k__Bacteria|p__Bacteroidetes|c__Flavobacteriia|o__Flavobacteriales|f__Flavobacteriaceae|g__Capnocytophaga|s__Capnocytophaga_sp_H2931:1	2|976|117743|200644|49546|1016|1848903:8,2|976|117743|200644|49546|1016|1945658:1,2|976|117743|200644|49546|1016|1945657:1
SGB	2926	0	13	-	GCA_000220625,GCA_000827575,GCA_000827635,GCA_000947275,GCA_002302445,GCA_002302565,GCA_002302655,GCA_002797785,GCA_003146745,GCA_003795085,GCA_013276165,GCA_900460905,GCA_900638435	GCA_002302565	kSGB	Species	k__Bacteria|p__Bacteroidetes|c__Flavobacteriia|o__Flavobacteriales|f__Flavobacteriaceae|g__Capnocytophaga|s__Capnocytophaga_canimorsus|t__SGB2926	2|976|117743|200644|49546|1016|28188	13	k__Bacteria|p__Bacteroidetes|c__Flavobacteriia|o__Flavobacteriales|f__Flavobacteriaceae|g__Capnocytophaga|s__Capnocytophaga_canimorsus:13	2|976|117743|200644|49546|1016|28188:13
SGB	2927	0	4	-	GCA_000827615,GCA_000827655,GCA_000827735,GCA_002302475	GCA_000827655	kSGB	Species	k__Bacteria|p__Bacteroidetes|c__Flavobacteriia|o__Flavobacteriales|f__Flavobacteriaceae|g__Capnocytophaga|s__Capnocytophaga_cynodegmi|t__SGB2927	2|976|117743|200644|49546|1016|28189	4	k__Bacteria|p__Bacteroidetes|c__Flavobacteriia|o__Flavobacteriales|f__Flavobacteriaceae|g__Capnocytophaga|s__Capnocytophaga_cynodegmi:4	2|976|117743|200644|49546|1016|28189:4
SGB	2928	0	1	-	GCA_002302635	GCA_002302635	kSGB	Species	k__Bacteria|p__Bacteroidetes|c__Flavobacteriia|o__Flavobacteriales|f__Flavobacteriaceae|g__Capnocytophaga|s__Capnocytophaga_stomatis|t__SGB2928	2|976|117743|200644|49546|1016|1848904	1	k__Bacteria|p__Bacteroidetes|c__Flavobacteriia|o__Flavobacteriales|f__Flavobacteriaceae|g__Capnocytophaga|s__Capnocytophaga_stomatis:1	2|976|117743|200644|49546|1016|1848904:1
SGB	2929	0	2	-	GCA_000511935,GCA_900116365	GCA_000511935	kSGB	Species	k__Bacteria|p__Bacteroidetes|c__Flavobacteriia|o__Flavobacteriales|f__Flavobacteriaceae|g__Zhouia|s__Zhouia_amylolytica|t__SGB2929	2|976|117743|200644|49546|561555|376730	2	k__Bacteria|p__Bacteroidetes|c__Flavobacteriia|o__Flavobacteriales|f__Flavobacteriaceae|g__Zhouia|s__Zhouia_amylolytica:2	2|976|117743|200644|49546|561555|376730:2
SGB	2930	0	1	-	GCA_000260835	GCA_000260835	kSGB	Species	k__Bacteria|p__Bacteroidetes|c__Flavobacteriia|o__Flavobacteriales|f__Flavobacteriaceae|g__Imtechella|s__Imtechella_halotolerans|t__SGB2930	2|976|117743|200644|49546|1165076|1165090	1	k__Bacteria|p__Bacteroidetes|c__Flavobacteriia|o__Flavobacteriales|f__Flavobacteriaceae|g__Imtechella|s__Imtechella_halotolerans:1	2|976|117743|200644|49546|1165076|1165090:1
SGB	2931	0	1	-	GCA_900116665	GCA_900116665	kSGB	Species	k__Bacteria|p__Bacteroidetes|c__Flavobacteriia|o__Flavobacteriales|f__Flavobacteriaceae|g__Pustulibacterium|s__Pustulibacterium_marinum|t__SGB2931	2|976|117743|200644|49546|1649485|1224947	1	k__Bacteria|p__Bacteroidetes|c__Flavobacteriia|o__Flavobacteriales|f__Flavobacteriaceae|g__Pustulibacterium|s__Pustulibacterium_marinum:1	2|976|117743|200644|49546|1649485|1224947:1
SGB	2932	0	1	-	GCA_900018365	GCA_900018365	kSGB	Species	k__Bacteria|p__Bacteroidetes|c__Flavobacteriia|o__Flavobacteriales|f__Weeksellaceae|g__Apibacter|s__Apibacter_mensalis|t__SGB2932	2|976|117743|200644|2762318|1778601|1586267	1	k__Bacteria|p__Bacteroidetes|c__Flavobacteriia|o__Flavobacteriales|f__Weeksellaceae|g__Apibacter|s__Apibacter_mensalis:1	2|976|117743|200644|2762318|1778601|1586267:1
SGB	2933	4	3	BackhedF_2015__SID78_M__bin.31,GCA_001899155,GCA_003241515,GCA_003241955	GCA_001423985,GCA_002846575,GCA_014385425	GCA_001423985	kSGB	Species	k__Bacteria|p__Bacteroidetes|c__Flavobacteriia|o__Flavobacteriales|f__Flavobacteriaceae|g__Flavobacterium|s__Flavobacterium_lindanitolerans|t__SGB2933	2|976|117743|200644|49546|237|428988	3	k__Bacteria|p__Bacteroidetes|c__Flavobacteriia|o__Flavobacteriales|f__Flavobacteriaceae|g__Flavobacterium|s__Flavobacterium_lindanitolerans:2,k__Bacteria|p__Bacteroidetes|c__Flavobacteriia|o__Flavobacteriales|f__Flavobacteriaceae|g__Flavobacterium|s__Flavobacterium_sp_Leaf359:1	2|976|117743|200644|49546|237|428988:2,2|976|117743|200644|49546|237|1736351:1
SGB	2934	0	1	-	GCA_900100375	GCA_900100375	kSGB	Species	k__Bacteria|p__Bacteroidetes|c__Flavobacteriia|o__Flavobacteriales|f__Flavobacteriaceae|g__Flavobacterium|s__Flavobacterium_noncentrifugens|t__SGB2934	2|976|117743|200644|49546|237|1128970	1	k__Bacteria|p__Bacteroidetes|c__Flavobacteriia|o__Flavobacteriales|f__Flavobacteriaceae|g__Flavobacterium|s__Flavobacterium_noncentrifugens:1	2|976|117743|200644|49546|237|1128970:1
SGB	2935	0	1	-	GCA_900101895	GCA_900101895	kSGB	Species	k__Bacteria|p__Bacteroidetes|c__Flavobacteriia|o__Flavobacteriales|f__Flavobacteriaceae|g__Flavobacterium|s__Flavobacterium_caeni|t__SGB2935	2|976|117743|200644|49546|237|490189	1	k__Bacteria|p__Bacteroidetes|c__Flavobacteriia|o__Flavobacteriales|f__Flavobacteriaceae|g__Flavobacterium|s__Flavobacterium_caeni:1	2|976|117743|200644|49546|237|490189:1
SGB	2937	1	0	GCA_002256285	-	GCA_002256285	uSGB	Family	k__Bacteria|p__Bacteroidetes|c__Flavobacteriia|o__Flavobacteriales|f__Flavobacteriaceae|g__GGB2150|s__GGB2150_SGB2937|t__SGB2937	2|976|117743|200644|49546||	401	k__Bacteria|p__Bacteroidetes|c__Flavobacteriia|o__Flavobacteriales|f__Flavobacteriaceae:400,k__Bacteria|p__Bacteroidetes|c__Flavobacteriia|o__Flavobacteriales|f__Flavobacteriales_unclassified:1	2|976|117743|200644|49546:400,2|976|117743|200644|:1
SGB	2938	1	0	GCA_002842545	-	GCA_002842545	uSGB	Family	k__Bacteria|p__Bacteroidetes|c__Flavobacteriia|o__Flavobacteriales|f__Flavobacteriaceae|g__GGB2151|s__GGB2151_SGB2938|t__SGB2938	2|976|117743|200644|49546||	401	k__Bacteria|p__Bacteroidetes|c__Flavobacteriia|o__Flavobacteriales|f__Flavobacteriaceae:400,k__Bacteria|p__Bacteroidetes|c__Flavobacteriia|o__Flavobacteriales|f__Flavobacteriales_unclassified:1	2|976|117743|200644|49546:400,2|976|117743|200644|:1
SGB	2941	2	0	GCA_002842575,NayfachS_2020__GEM_3300029818__bin.13	-	GCA_002842575	uSGB	Family	k__Bacteria|p__Bacteroidetes|c__Flavobacteriia|o__Flavobacteriales|f__Flavobacteriaceae|g__GGB2153|s__GGB2153_SGB2941|t__SGB2941	2|976|117743|200644|49546||	401	k__Bacteria|p__Bacteroidetes|c__Flavobacteriia|o__Flavobacteriales|f__Flavobacteriaceae:400,k__Bacteria|p__Bacteroidetes|c__Flavobacteriia|o__Flavobacteriales|f__Flavobacteriales_unclassified:1	2|976|117743|200644|49546:400,2|976|117743|200644|:1
SGB	2944	1	1	NayfachS_2020__GEM_3300027673__bin.20	GCA_900129405	GCA_900129405	kSGB	Species	k__Bacteria|p__Bacteroidetes|c__Flavobacteriia|o__Flavobacteriales|f__Flavobacteriaceae|g__Flavobacterium|s__Flavobacterium_fontis|t__SGB2944	2|976|117743|200644|49546|237|1124188	1	k__Bacteria|p__Bacteroidetes|c__Flavobacteriia|o__Flavobacteriales|f__Flavobacteriaceae|g__Flavobacterium|s__Flavobacterium_fontis:1	2|976|117743|200644|49546|237|1124188:1
SGB	2945	0	3	-	GCA_000253275,GCA_002217205,GCA_002530755	GCA_002530755	kSGB	Species	k__Bacteria|p__Bacteroidetes|c__Flavobacteriia|o__Flavobacteriales|f__Flavobacteriaceae|g__Flavobacterium|s__Flavobacterium_branchiophilum|t__SGB2945	2|976|117743|200644|49546|237|55197	3	k__Bacteria|p__Bacteroidetes|c__Flavobacteriia|o__Flavobacteriales|f__Flavobacteriaceae|g__Flavobacterium|s__Flavobacterium_branchiophilum:3	2|976|117743|200644|49546|237|55197:3
SGB	2946	0	2	-	GCA_000757385,GCA_002217235	GCA_000757385	kSGB	Species	k__Bacteria|p__Bacteroidetes|c__Flavobacteriia|o__Flavobacteriales|f__Flavobacteriaceae|g__Flavobacterium|s__Flavobacterium_aquatile|t__SGB2946	2|976|117743|200644|49546|237|245	2	k__Bacteria|p__Bacteroidetes|c__Flavobacteriia|o__Flavobacteriales|f__Flavobacteriaceae|g__Flavobacterium|s__Flavobacterium_aquatile:2	2|976|117743|200644|49546|237|245:2
SGB	2947	0	86	-	GCA_000064305,GCA_000739395,GCA_000754365,GCA_000754405,GCA_000767095,GCA_000801615,GCA_000801695,GCA_000801715,GCA_000831185,GCA_000831205,GCA_000831225,GCA_000971575,GCA_000971605,GCA_000971645,GCA_000971685,GCA_000971735,GCA_000971785,GCA_001485515,GCA_001510795,GCA_001510855,GCA_001510875,GCA_001887135,GCA_001887145,GCA_002150145,GCA_002150215,GCA_002150245,GCA_002150255,GCA_002150295,GCA_002207815,GCA_002217405,GCA_003433315,GCA_003433335,GCA_003433355,GCA_006778345,GCA_015272545,GCA_015272595,GCA_015272635,GCA_900101925,GCA_900130145,GCA_900186345,GCA_900186365,GCA_900186375,GCA_900186385,GCA_900186395,GCA_900186405,GCA_900186415,GCA_900186425,GCA_900186435,GCA_900186445,GCA_900186455,GCA_900186475,GCA_900186485,GCA_900186495,GCA_900186515,GCA_900186525,GCA_900186545,GCA_900186555,GCA_900186565,GCA_900186575,GCA_900186595,GCA_900186605,GCA_900186645,GCA_900186665,GCA_900186685,GCA_900186755,GCA_900186785,GCA_900186805,GCA_900186815,GCA_900186825,GCA_900609965,GCA_900610005,GCA_900610035,GCA_900610055,GCA_900610085,GCA_900610125,GCA_900610135,GCA_900610145,GCA_900610195,GCA_900610255,GCA_900610295,GCA_900610305,GCA_900610315,GCA_900610325,GCA_900610345,GCA_900610355,GCA_900610385	GCA_000971685	kSGB	Species	k__Bacteria|p__Bacteroidetes|c__Flavobacteriia|o__Flavobacteriales|f__Flavobacteriaceae|g__Flavobacterium|s__Flavobacterium_psychrophilum|t__SGB2947	2|976|117743|200644|49546|237|96345	86	k__Bacteria|p__Bacteroidetes|c__Flavobacteriia|o__Flavobacteriales|f__Flavobacteriaceae|g__Flavobacterium|s__Flavobacterium_psychrophilum:86	2|976|117743|200644|49546|237|96345:86
SGB	2948	0	1	-	GCA_900111965	GCA_900111965	kSGB	Species	k__Bacteria|p__Bacteroidetes|c__Flavobacteriia|o__Flavobacteriales|f__Flavobacteriaceae|g__Flavobacterium|s__Flavobacterium_swingsii|t__SGB2948	2|976|117743|200644|49546|237|498292	1	k__Bacteria|p__Bacteroidetes|c__Flavobacteriia|o__Flavobacteriales|f__Flavobacteriaceae|g__Flavobacterium|s__Flavobacterium_swingsii:1	2|976|117743|200644|49546|237|498292:1
SGB	2949	3	0	GCA_001800905,GCA_003511865,GCA_003534545	-	GCA_003534545	uSGB	Family	k__Bacteria|p__Bacteroidetes|c__Flavobacteriia|o__Flavobacteriales|f__Flavobacteriaceae|g__GGB2160|s__GGB2160_SGB2949|t__SGB2949	2|976|117743|200644|49546||	401	k__Bacteria|p__Bacteroidetes|c__Flavobacteriia|o__Flavobacteriales|f__Flavobacteriaceae:400,k__Bacteria|p__Bacteroidetes|c__Flavobacteriia|o__Flavobacteriales|f__Flavobacteriales_unclassified:1	2|976|117743|200644|49546:400,2|976|117743|200644|:1
SGB	2952	0	1	-	GCA_900129545	GCA_900129545	kSGB	Species	k__Bacteria|p__Bacteroidetes|c__Flavobacteriia|o__Flavobacteriales|f__Flavobacteriaceae|g__Flavobacterium|s__Flavobacterium_fluvii|t__SGB2952	2|976|117743|200644|49546|237|468056	1	k__Bacteria|p__Bacteroidetes|c__Flavobacteriia|o__Flavobacteriales|f__Flavobacteriaceae|g__Flavobacterium|s__Flavobacterium_fluvii:1	2|976|117743|200644|49546|237|468056:1
SGB	2953	0	1	-	GCA_000252125	GCA_000252125	kSGB	Species	k__Bacteria|p__Bacteroidetes|c__Flavobacteriia|o__Flavobacteriales|f__Flavobacteriaceae|g__Flavobacterium|s__Flavobacterium_frigoris|t__SGB2953	2|976|117743|200644|49546|237|229204	1	k__Bacteria|p__Bacteroidetes|c__Flavobacteriia|o__Flavobacteriales|f__Flavobacteriaceae|g__Flavobacterium|s__Flavobacterium_frigoris:1	2|976|117743|200644|49546|237|229204:1
SGB	2954	0	1	-	GCA_900106645	GCA_900106645	kSGB	Species	k__Bacteria|p__Bacteroidetes|c__Flavobacteriia|o__Flavobacteriales|f__Flavobacteriaceae|g__Flavobacterium|s__Flavobacterium_degerlachei|t__SGB2954	2|976|117743|200644|49546|237|229203	1	k__Bacteria|p__Bacteroidetes|c__Flavobacteriia|o__Flavobacteriales|f__Flavobacteriaceae|g__Flavobacterium|s__Flavobacterium_degerlachei:1	2|976|117743|200644|49546|237|229203:1
SGB	2955	0	1	-	GCA_900107635	GCA_900107635	kSGB	Species	k__Bacteria|p__Bacteroidetes|c__Flavobacteriia|o__Flavobacteriales|f__Flavobacteriaceae|g__Flavobacterium|s__Flavobacterium_gillisiae|t__SGB2955	2|976|117743|200644|49546|237|150146	1	k__Bacteria|p__Bacteroidetes|c__Flavobacteriia|o__Flavobacteriales|f__Flavobacteriaceae|g__Flavobacterium|s__Flavobacterium_gillisiae:1	2|976|117743|200644|49546|237|150146:1
SGB	2956	0	1	-	GCA_900111075	GCA_900111075	kSGB	Species	k__Bacteria|p__Bacteroidetes|c__Flavobacteriia|o__Flavobacteriales|f__Flavobacteriaceae|g__Flavobacterium|s__Flavobacterium_frigoris|t__SGB2956	2|976|117743|200644|49546|237|229204	1	k__Bacteria|p__Bacteroidetes|c__Flavobacteriia|o__Flavobacteriales|f__Flavobacteriaceae|g__Flavobacterium|s__Flavobacterium_frigoris:1	2|976|117743|200644|49546|237|229204:1
SGB	2957	0	1	-	GCA_002836475	GCA_002836475	kSGB	Species	k__Bacteria|p__Bacteroidetes|c__Flavobacteriia|o__Flavobacteriales|f__Flavobacteriaceae|g__Flavobacterium|s__Flavobacterium_sp_ALD4|t__SGB2957	2|976|117743|200644|49546|237|2058314	1	k__Bacteria|p__Bacteroidetes|c__Flavobacteriia|o__Flavobacteriales|f__Flavobacteriaceae|g__Flavobacterium|s__Flavobacterium_sp_ALD4:1	2|976|117743|200644|49546|237|2058314:1
SGB	2958	0	2	-	GCA_003003155,GCA_900129705	GCA_900129705	kSGB	Species	k__Bacteria|p__Bacteroidetes|c__Flavobacteriia|o__Flavobacteriales|f__Flavobacteriaceae|g__Flavobacterium|s__Flavobacterium_granuli|t__SGB2958	2|976|117743|200644|49546|237|280093	2	k__Bacteria|p__Bacteroidetes|c__Flavobacteriia|o__Flavobacteriales|f__Flavobacteriaceae|g__Flavobacterium|s__Flavobacterium_granuli:2	2|976|117743|200644|49546|237|280093:2
SGB	2959	0	1	-	GCA_900129575	GCA_900129575	kSGB	Species	k__Bacteria|p__Bacteroidetes|c__Flavobacteriia|o__Flavobacteriales|f__Flavobacteriaceae|g__Flavobacterium|s__Flavobacterium_segetis|t__SGB2959	2|976|117743|200644|49546|237|271157	1	k__Bacteria|p__Bacteroidetes|c__Flavobacteriia|o__Flavobacteriales|f__Flavobacteriaceae|g__Flavobacterium|s__Flavobacterium_segetis:1	2|976|117743|200644|49546|237|271157:1
SGB	2960	0	1	-	GCA_900129585	GCA_900129585	kSGB	Species	k__Bacteria|p__Bacteroidetes|c__Flavobacteriia|o__Flavobacteriales|f__Flavobacteriaceae|g__Flavobacterium|s__Flavobacterium_micromati|t__SGB2960	2|976|117743|200644|49546|237|229205	1	k__Bacteria|p__Bacteroidetes|c__Flavobacteriia|o__Flavobacteriales|f__Flavobacteriaceae|g__Flavobacterium|s__Flavobacterium_micromati:1	2|976|117743|200644|49546|237|229205:1
SGB	2961	0	2	-	GCA_001637185,GCA_900143245	GCA_001637185	kSGB	Species	k__Bacteria|p__Bacteroidetes|c__Flavobacteriia|o__Flavobacteriales|f__Flavobacteriaceae|g__Flavobacterium|s__Flavobacterium_fryxellicola|t__SGB2961	2|976|117743|200644|49546|237|249352	2	k__Bacteria|p__Bacteroidetes|c__Flavobacteriia|o__Flavobacteriales|f__Flavobacteriaceae|g__Flavobacterium|s__Flavobacterium_fryxellicola:2	2|976|117743|200644|49546|237|249352:2
SGB	2962	0	1	-	GCA_900099915	GCA_900099915	kSGB	Species	k__Bacteria|p__Bacteroidetes|c__Flavobacteriia|o__Flavobacteriales|f__Flavobacteriaceae|g__Flavobacterium|s__Flavobacterium_omnivorum|t__SGB2962	2|976|117743|200644|49546|237|178355	1	k__Bacteria|p__Bacteroidetes|c__Flavobacteriia|o__Flavobacteriales|f__Flavobacteriaceae|g__Flavobacterium|s__Flavobacterium_omnivorum:1	2|976|117743|200644|49546|237|178355:1
SGB	2963	0	1	-	GCA_900142695	GCA_900142695	kSGB	Species	k__Bacteria|p__Bacteroidetes|c__Flavobacteriia|o__Flavobacteriales|f__Flavobacteriaceae|g__Flavobacterium|s__Flavobacterium_xanthum|t__SGB2963	2|976|117743|200644|49546|237|69322	1	k__Bacteria|p__Bacteroidetes|c__Flavobacteriia|o__Flavobacteriales|f__Flavobacteriaceae|g__Flavobacterium|s__Flavobacterium_xanthum:1	2|976|117743|200644|49546|237|69322:1
SGB	2964	0	2	-	GCA_002754315,GCA_003633605	GCA_002754315	kSGB	Species	k__Bacteria|p__Bacteroidetes|c__Flavobacteriia|o__Flavobacteriales|f__Flavobacteriaceae|g__Flavobacterium|s__Flavobacterium_sp_11|t__SGB2964	2|976|117743|200644|49546|237|357523	2	k__Bacteria|p__Bacteroidetes|c__Flavobacteriia|o__Flavobacteriales|f__Flavobacteriaceae|g__Flavobacterium|s__Flavobacterium_sp_11:1,k__Bacteria|p__Bacteroidetes|c__Flavobacteriia|o__Flavobacteriales|f__Flavobacteriaceae|g__Flavobacterium|s__Flavobacterium_sp_120:1	2|976|117743|200644|49546|237|357523:1,2|976|117743|200644|49546|237|2135626:1
SGB	2965	0	1	-	GCA_900110375	GCA_900110375	kSGB	Species	k__Bacteria|p__Bacteroidetes|c__Flavobacteriia|o__Flavobacteriales|f__Flavobacteriaceae|g__Flavobacterium|s__Flavobacterium_sinopsychrotolerans|t__SGB2965	2|976|117743|200644|49546|237|604089	1	k__Bacteria|p__Bacteroidetes|c__Flavobacteriia|o__Flavobacteriales|f__Flavobacteriaceae|g__Flavobacterium|s__Flavobacterium_sinopsychrotolerans:1	2|976|117743|200644|49546|237|604089:1
SGB	2966	0	1	-	GCA_900112975	GCA_900112975	kSGB	Species	k__Bacteria|p__Bacteroidetes|c__Flavobacteriia|o__Flavobacteriales|f__Flavobacteriaceae|g__Flavobacterium|s__Flavobacterium_xueshanense|t__SGB2966	2|976|117743|200644|49546|237|935223	1	k__Bacteria|p__Bacteroidetes|c__Flavobacteriia|o__Flavobacteriales|f__Flavobacteriaceae|g__Flavobacterium|s__Flavobacterium_xueshanense:1	2|976|117743|200644|49546|237|935223:1
SGB	2967	0	1	-	GCA_900108015	GCA_900108015	kSGB	Species	k__Bacteria|p__Bacteroidetes|c__Flavobacteriia|o__Flavobacteriales|f__Flavobacteriaceae|g__Flavobacterium|s__Flavobacterium_urumqiense|t__SGB2967	2|976|117743|200644|49546|237|935224	1	k__Bacteria|p__Bacteroidetes|c__Flavobacteriia|o__Flavobacteriales|f__Flavobacteriaceae|g__Flavobacterium|s__Flavobacterium_urumqiense:1	2|976|117743|200644|49546|237|935224:1
SGB	2968	0	1	-	GCA_900142885	GCA_900142885	kSGB	Species	k__Bacteria|p__Bacteroidetes|c__Flavobacteriia|o__Flavobacteriales|f__Flavobacteriaceae|g__Flavobacterium|s__Flavobacterium_xinjiangense|t__SGB2968	2|976|117743|200644|49546|237|178356	1	k__Bacteria|p__Bacteroidetes|c__Flavobacteriia|o__Flavobacteriales|f__Flavobacteriaceae|g__Flavobacterium|s__Flavobacterium_xinjiangense:1	2|976|117743|200644|49546|237|178356:1
SGB	2969	0	1	-	GCA_000812945	GCA_000812945	kSGB	Species	k__Bacteria|p__Bacteroidetes|c__Flavobacteriia|o__Flavobacteriales|f__Flavobacteriaceae|g__Flavobacterium|s__Flavobacterium_sp_AED|t__SGB2969	2|976|117743|200644|49546|237|1423323	1	k__Bacteria|p__Bacteroidetes|c__Flavobacteriia|o__Flavobacteriales|f__Flavobacteriaceae|g__Flavobacterium|s__Flavobacterium_sp_AED:1	2|976|117743|200644|49546|237|1423323:1
SGB	2970	0	1	-	GCA_002150205	GCA_002150205	kSGB	Species	k__Bacteria|p__Bacteroidetes|c__Flavobacteriia|o__Flavobacteriales|f__Flavobacteriaceae|g__Flavobacterium|s__Flavobacterium_sp_FPG59|t__SGB2970	2|976|117743|200644|49546|237|1929267	1	k__Bacteria|p__Bacteroidetes|c__Flavobacteriia|o__Flavobacteriales|f__Flavobacteriaceae|g__Flavobacterium|s__Flavobacterium_sp_FPG59:1	2|976|117743|200644|49546|237|1929267:1
SGB	2971	0	2	-	GCA_001686945,GCA_001831475	GCA_001686945	kSGB	Species	k__Bacteria|p__Bacteroidetes|c__Flavobacteriia|o__Flavobacteriales|f__Flavobacteriaceae|g__Flavobacterium|s__Flavobacterium_crassostreae|t__SGB2971	2|976|117743|200644|49546|237|1763534	2	k__Bacteria|p__Bacteroidetes|c__Flavobacteriia|o__Flavobacteriales|f__Flavobacteriaceae|g__Flavobacterium|s__Flavobacterium_crassostreae:2	2|976|117743|200644|49546|237|1763534:2
SGB	2972	0	2	-	GCA_000737695,GCA_002217335	GCA_000737695	kSGB	Species	k__Bacteria|p__Bacteroidetes|c__Flavobacteriia|o__Flavobacteriales|f__Flavobacteriaceae|g__Flavobacterium|s__Flavobacterium_hydatis|t__SGB2972	2|976|117743|200644|49546|237|991	2	k__Bacteria|p__Bacteroidetes|c__Flavobacteriia|o__Flavobacteriales|f__Flavobacteriaceae|g__Flavobacterium|s__Flavobacterium_hydatis:2	2|976|117743|200644|49546|237|991:2
SGB	2973	0	3	-	GCA_000812985,GCA_000813005,GCA_002156885	GCA_000813005	kSGB	Species	k__Bacteria|p__Bacteroidetes|c__Flavobacteriia|o__Flavobacteriales|f__Flavobacteriaceae|g__Flavobacterium|s__Flavobacterium_sp_AJR|t__SGB2973	2|976|117743|200644|49546|237|1979369	3	k__Bacteria|p__Bacteroidetes|c__Flavobacteriia|o__Flavobacteriales|f__Flavobacteriaceae|g__Flavobacterium|s__Flavobacterium_sp_JRM:1,k__Bacteria|p__Bacteroidetes|c__Flavobacteriia|o__Flavobacteriales|f__Flavobacteriaceae|g__Flavobacterium|s__Flavobacterium_sp_KMS:1,k__Bacteria|p__Bacteroidetes|c__Flavobacteriia|o__Flavobacteriales|f__Flavobacteriaceae|g__Flavobacterium|s__Flavobacterium_sp_AJR:1	2|976|117743|200644|49546|237|1566022:1,2|976|117743|200644|49546|237|1566023:1,2|976|117743|200644|49546|237|1979369:1
SGB	2974	0	1	-	GCA_002217285	GCA_002217285	kSGB	Species	k__Bacteria|p__Bacteroidetes|c__Flavobacteriia|o__Flavobacteriales|f__Flavobacteriaceae|g__Flavobacterium|s__Flavobacterium_hercynium|t__SGB2974	2|976|117743|200644|49546|237|387094	1	k__Bacteria|p__Bacteroidetes|c__Flavobacteriia|o__Flavobacteriales|f__Flavobacteriaceae|g__Flavobacterium|s__Flavobacterium_hercynium:1	2|976|117743|200644|49546|237|387094:1
SGB	2976	0	1	-	GCA_000282055	GCA_000282055	kSGB	Species	k__Bacteria|p__Bacteroidetes|c__Flavobacteriia|o__Flavobacteriales|f__Flavobacteriaceae|g__Flavobacterium|s__Flavobacterium_sp_CF136|t__SGB2976	2|976|117743|200644|49546|237|1144313	1	k__Bacteria|p__Bacteroidetes|c__Flavobacteriia|o__Flavobacteriales|f__Flavobacteriaceae|g__Flavobacterium|s__Flavobacterium_sp_CF136:1	2|976|117743|200644|49546|237|1144313:1
SGB	2977	0	3	-	GCA_000735715,GCA_002017935,GCA_903819435	GCA_002017935	kSGB	Species	k__Bacteria|p__Bacteroidetes|c__Flavobacteriia|o__Flavobacteriales|f__Flavobacteriaceae|g__Flavobacterium|s__Flavobacterium_chungangense|t__SGB2977	2|976|117743|200644|49546|237|554283	3	k__Bacteria|p__Bacteroidetes|c__Flavobacteriia|o__Flavobacteriales|f__Flavobacteriaceae|g__Flavobacterium|s__Flavobacterium_chungangense:1,k__Bacteria|p__Bacteroidetes|c__Flavobacteriia|o__Flavobacteriales|f__Flavobacteriaceae|g__Flavobacterium|s__Flavobacterium_sp_LM4:1,k__Bacteria|p__Bacteroidetes|c__Flavobacteriia|o__Flavobacteriales|f__Flavobacteriaceae|g__Flavobacterium|s__Flavobacterium_sp_T13_2019:1	2|976|117743|200644|49546|237|554283:1,2|976|117743|200644|49546|237|1938609:1,2|976|117743|200644|49546|237|2654844:1
SGB	2978	2	5	NayfachS_2020__GEM_3300027361__bin.4,NayfachS_2020__GEM_3300027606__bin.11	GCA_000278705,GCA_001705175,GCA_003590565,GCA_009826975,GCA_900101855	GCA_001705175	kSGB	Species	k__Bacteria|p__Bacteroidetes|c__Flavobacteriia|o__Flavobacteriales|f__Flavobacteriaceae|g__Flavobacterium|s__Flavobacterium_anhuiense|t__SGB2978	2|976|117743|200644|49546|237|459526	5	k__Bacteria|p__Bacteroidetes|c__Flavobacteriia|o__Flavobacteriales|f__Flavobacteriaceae|g__Flavobacterium|s__Flavobacterium_anhuiense:3,k__Bacteria|p__Bacteroidetes|c__Flavobacteriia|o__Flavobacteriales|f__Flavobacteriaceae|g__Flavobacterium|s__Flavobacterium_sp_F52:1,k__Bacteria|p__Bacteroidetes|c__Flavobacteriia|o__Flavobacteriales|f__Flavobacteriaceae|g__Flavobacterium|s__Flavobacterium_sp_HBTb2_11_1:1	2|976|117743|200644|49546|237|459526:3,2|976|117743|200644|49546|237|1202532:1,2|976|117743|200644|49546|237|2692212:1
SGB	2980	0	1	-	GCA_900112575	GCA_900112575	kSGB	Species	k__Bacteria|p__Bacteroidetes|c__Flavobacteriia|o__Flavobacteriales|f__Flavobacteriaceae|g__Flavobacterium|s__Flavobacterium_phragmitis|t__SGB2980	2|976|117743|200644|49546|237|739143	1	k__Bacteria|p__Bacteroidetes|c__Flavobacteriia|o__Flavobacteriales|f__Flavobacteriaceae|g__Flavobacterium|s__Flavobacterium_phragmitis:1	2|976|117743|200644|49546|237|739143:1
SGB	2981	2	2	NayfachS_2020__GEM_3300012865__bin.8,NayfachS_2020__GEM_3300013100__bin.25	GCA_001429295,GCA_004366435	GCA_004366435	kSGB	Species	k__Bacteria|p__Bacteroidetes|c__Flavobacteriia|o__Flavobacteriales|f__Flavobacteriaceae|g__Flavobacterium|s__Flavobacterium_sp_Root935|t__SGB2981	2|976|117743|200644|49546|237|1736610	2	k__Bacteria|p__Bacteroidetes|c__Flavobacteriia|o__Flavobacteriales|f__Flavobacteriaceae|g__Flavobacterium|s__Flavobacterium_sp_Root935:1,k__Bacteria|p__Bacteroidetes|c__Flavobacteriia|o__Flavobacteriales|f__Flavobacteriaceae|g__Flavobacterium|s__Flavobacterium_sp_S87F_05_LMB_W_Kidney_N:1	2|976|117743|200644|49546|237|1736610:1,2|976|117743|200644|49546|237|1278758:1
SGB	2982	0	2	-	GCA_002217395,GCA_002754275	GCA_002217395	kSGB	Species	k__Bacteria|p__Bacteroidetes|c__Flavobacteriia|o__Flavobacteriales|f__Flavobacteriaceae|g__Flavobacterium|s__Flavobacterium_plurextorum|t__SGB2982	2|976|117743|200644|49546|237|1114867	2	k__Bacteria|p__Bacteroidetes|c__Flavobacteriia|o__Flavobacteriales|f__Flavobacteriaceae|g__Flavobacterium|s__Flavobacterium_plurextorum:1,k__Bacteria|p__Bacteroidetes|c__Flavobacteriia|o__Flavobacteriales|f__Flavobacteriaceae|g__Flavobacterium|s__Flavobacterium_sp_2:1	2|976|117743|200644|49546|237|1114867:1,2|976|117743|200644|49546|237|308053:1
SGB	2983	0	3	-	GCA_002217355,GCA_004119495,GCA_004119505	GCA_004119505	kSGB	Species	k__Bacteria|p__Bacteroidetes|c__Flavobacteriia|o__Flavobacteriales|f__Flavobacteriaceae|g__Flavobacterium|s__Flavobacterium_oncorhynchi|t__SGB2983	2|976|117743|200644|49546|237|728056	3	k__Bacteria|p__Bacteroidetes|c__Flavobacteriia|o__Flavobacteriales|f__Flavobacteriaceae|g__Flavobacterium|s__Flavobacterium_oncorhynchi:1,k__Bacteria|p__Bacteroidetes|c__Flavobacteriia|o__Flavobacteriales|f__Flavobacteriaceae|g__Flavobacterium|s__Flavobacterium_sp_YO12:1,k__Bacteria|p__Bacteroidetes|c__Flavobacteriia|o__Flavobacteriales|f__Flavobacteriaceae|g__Flavobacterium|s__Flavobacterium_sp_YO64:1	2|976|117743|200644|49546|237|728056:1,2|976|117743|200644|49546|237|1920029:1,2|976|117743|200644|49546|237|394559:1
SGB	2984	0	2	-	GCA_900110335,GCA_900129795	GCA_900110335	kSGB	Species	k__Bacteria|p__Bacteroidetes|c__Flavobacteriia|o__Flavobacteriales|f__Flavobacteriaceae|g__Flavobacterium|s__Flavobacterium_sp_CF108|t__SGB2984	2|976|117743|200644|49546|237|1882758	2	k__Bacteria|p__Bacteroidetes|c__Flavobacteriia|o__Flavobacteriales|f__Flavobacteriaceae|g__Flavobacterium|s__Flavobacterium_sp_fv08:1,k__Bacteria|p__Bacteroidetes|c__Flavobacteriia|o__Flavobacteriales|f__Flavobacteriaceae|g__Flavobacterium|s__Flavobacterium_sp_CF108:1	2|976|117743|200644|49546|237|1761784:1,2|976|117743|200644|49546|237|1882758:1
SGB	2985	0	4	-	GCA_001275605,GCA_002210235,GCA_003070725,GCA_903819335	GCA_002210235	kSGB	Species	k__Bacteria|p__Bacteroidetes|c__Flavobacteriia|o__Flavobacteriales|f__Flavobacteriaceae|g__Flavobacterium|s__Flavobacterium_sp_NLM|t__SGB2985	2|976|117743|200644|49546|237|1699509	4	k__Bacteria|p__Bacteroidetes|c__Flavobacteriia|o__Flavobacteriales|f__Flavobacteriaceae|g__Flavobacterium|s__Flavobacterium_sp_VMW:1,k__Bacteria|p__Bacteroidetes|c__Flavobacteriia|o__Flavobacteriales|f__Flavobacteriaceae|g__Flavobacterium|s__Flavobacterium_sp_NLM:1,k__Bacteria|p__Bacteroidetes|c__Flavobacteriia|o__Flavobacteriales|f__Flavobacteriaceae|g__Flavobacterium|s__Flavobacterium_sp_WLB:1,k__Bacteria|p__Bacteroidetes|c__Flavobacteriia|o__Flavobacteriales|f__Flavobacteriaceae|g__Flavobacterium|s__Flavobacterium_sp_PXU_55:1	2|976|117743|200644|49546|237|1699134:1,2|976|117743|200644|49546|237|1699509:1,2|976|117743|200644|49546|237|2161662:1,2|976|117743|200644|49546|237|2654843:1
SGB	2987	0	1	-	GCA_001428525	GCA_001428525	kSGB	Species	k__Bacteria|p__Bacteroidetes|c__Flavobacteriia|o__Flavobacteriales|f__Flavobacteriaceae|g__Flavobacterium|s__Flavobacterium_sp_Root186|t__SGB2987	2|976|117743|200644|49546|237|1736485	1	k__Bacteria|p__Bacteroidetes|c__Flavobacteriia|o__Flavobacteriales|f__Flavobacteriaceae|g__Flavobacterium|s__Flavobacterium_sp_Root186:1	2|976|117743|200644|49546|237|1736485:1
SGB	2988	0	1	-	GCA_900129555	GCA_900129555	kSGB	Species	k__Bacteria|p__Bacteroidetes|c__Flavobacteriia|o__Flavobacteriales|f__Flavobacteriaceae|g__Flavobacterium|s__Flavobacterium_defluvii|t__SGB2988	2|976|117743|200644|49546|237|370979	1	k__Bacteria|p__Bacteroidetes|c__Flavobacteriia|o__Flavobacteriales|f__Flavobacteriaceae|g__Flavobacterium|s__Flavobacterium_defluvii:1	2|976|117743|200644|49546|237|370979:1
SGB	2989	0	2	-	GCA_001429765,GCA_004339485	GCA_001429765	kSGB	Species	k__Bacteria|p__Bacteroidetes|c__Flavobacteriia|o__Flavobacteriales|f__Flavobacteriaceae|g__Flavobacterium|s__Flavobacterium_johnsoniae|t__SGB2989	2|976|117743|200644|49546|237|986	2	k__Bacteria|p__Bacteroidetes|c__Flavobacteriia|o__Flavobacteriales|f__Flavobacteriaceae|g__Flavobacterium|s__Flavobacterium_sp_Root901:1,k__Bacteria|p__Bacteroidetes|c__Flavobacteriia|o__Flavobacteriales|f__Flavobacteriaceae|g__Flavobacterium|s__Flavobacterium_johnsoniae:1	2|976|117743|200644|49546|237|1736605:1,2|976|117743|200644|49546|237|986:1
SGB	2990	3	7	NayfachS_2020__GEM_3300012810__bin.2,NayfachS_2020__GEM_3300012830__bin.3,NayfachS_2020__GEM_3300013105__bin.20	GCA_000016645,GCA_002221975,GCA_003633855,GCA_003688785,GCA_008329825,GCA_900129605,GCA_900142355	GCA_900142355	kSGB	Species	k__Bacteria|p__Bacteroidetes|c__Flavobacteriia|o__Flavobacteriales|f__Flavobacteriaceae|g__Flavobacterium|s__Flavobacterium_johnsoniae|t__SGB2990	2|976|117743|200644|49546|237|986	7	k__Bacteria|p__Bacteroidetes|c__Flavobacteriia|o__Flavobacteriales|f__Flavobacteriaceae|g__Flavobacterium|s__Flavobacterium_johnsoniae:7	2|976|117743|200644|49546|237|986:7
SGB	2991	0	1	-	GCA_001879205	GCA_001879205	kSGB	Species	k__Bacteria|p__Bacteroidetes|c__Flavobacteriia|o__Flavobacteriales|f__Flavobacteriaceae|g__Flavobacterium|s__Flavobacterium_johnsoniae|t__SGB2991	2|976|117743|200644|49546|237|986	1	k__Bacteria|p__Bacteroidetes|c__Flavobacteriia|o__Flavobacteriales|f__Flavobacteriaceae|g__Flavobacterium|s__Flavobacterium_johnsoniae:1	2|976|117743|200644|49546|237|986:1
SGB	2992	0	4	-	GCA_000335775,GCA_001853485,GCA_002217445,GCA_002217475	GCA_002217445	kSGB	Species	k__Bacteria|p__Bacteroidetes|c__Flavobacteriia|o__Flavobacteriales|f__Flavobacteriaceae|g__Flavobacterium|s__Flavobacterium_spartansii|t__SGB2992	2|976|117743|200644|49546|237|1278819	4	k__Bacteria|p__Bacteroidetes|c__Flavobacteriia|o__Flavobacteriales|f__Flavobacteriaceae|g__Flavobacterium|s__Flavobacterium_spartansii:2,k__Bacteria|p__Bacteroidetes|c__Flavobacteriia|o__Flavobacteriales|f__Flavobacteriaceae|g__Flavobacterium|s__Flavobacterium_sp_WG21:1,k__Bacteria|p__Bacteroidetes|c__Flavobacteriia|o__Flavobacteriales|f__Flavobacteriaceae|g__Flavobacterium|s__Flavobacterium_tructae:1	2|976|117743|200644|49546|237|1278819:2,2|976|117743|200644|49546|237|1229487:1,2|976|117743|200644|49546|237|1114873:1
SGB	2993	0	2	-	GCA_000737685,GCA_002217435	GCA_000737685	kSGB	Species	k__Bacteria|p__Bacteroidetes|c__Flavobacteriia|o__Flavobacteriales|f__Flavobacteriaceae|g__Flavobacterium|s__Flavobacterium_reichenbachii|t__SGB2993	2|976|117743|200644|49546|237|362418	2	k__Bacteria|p__Bacteroidetes|c__Flavobacteriia|o__Flavobacteriales|f__Flavobacteriaceae|g__Flavobacterium|s__Flavobacterium_reichenbachii:2	2|976|117743|200644|49546|237|362418:2
SGB	2994	0	4	-	GCA_000832125,GCA_002217315,GCA_003061345,GCA_900450525	GCA_002217315	kSGB	Species	k__Bacteria|p__Bacteroidetes|c__Flavobacteriia|o__Flavobacteriales|f__Flavobacteriaceae|g__Flavobacterium|s__Flavobacterium_hibernum|t__SGB2994	2|976|117743|200644|49546|237|37752	4	k__Bacteria|p__Bacteroidetes|c__Flavobacteriia|o__Flavobacteriales|f__Flavobacteriaceae|g__Flavobacterium|s__Flavobacterium_hibernum:3,k__Bacteria|p__Bacteroidetes|c__Flavobacteriia|o__Flavobacteriales|f__Flavobacteriaceae|g__Flavobacterium|s__Flavobacterium_sp_HMWF030:1	2|976|117743|200644|49546|237|37752:3,2|976|117743|200644|49546|237|2056864:1
SGB	2995	0	1	-	GCA_002754195	GCA_002754195	kSGB	Species	k__Bacteria|p__Bacteroidetes|c__Flavobacteriia|o__Flavobacteriales|f__Flavobacteriaceae|g__Flavobacterium|s__Flavobacterium_sp_9|t__SGB2995	2|976|117743|200644|49546|237|2035198	1	k__Bacteria|p__Bacteroidetes|c__Flavobacteriia|o__Flavobacteriales|f__Flavobacteriaceae|g__Flavobacterium|s__Flavobacterium_sp_9:1	2|976|117743|200644|49546|237|2035198:1
SGB	2996	0	4	-	GCA_003208535,GCA_003217415,GCA_004341805,GCA_900187965	GCA_003217415	kSGB	Species	k__Bacteria|p__Bacteroidetes|c__Flavobacteriia|o__Flavobacteriales|f__Flavobacteriaceae|g__Flavobacterium|s__Flavobacterium_sp_GV030|t__SGB2996	2|976|117743|200644|49546|237|2135761	4	k__Bacteria|p__Bacteroidetes|c__Flavobacteriia|o__Flavobacteriales|f__Flavobacteriaceae|g__Flavobacterium|s__Flavobacterium_sp_GV030:1,k__Bacteria|p__Bacteroidetes|c__Flavobacteriia|o__Flavobacteriales|f__Flavobacteriaceae|g__Flavobacterium|s__Flavobacterium_sp_GV069:1,k__Bacteria|p__Bacteroidetes|c__Flavobacteriia|o__Flavobacteriales|f__Flavobacteriaceae|g__Flavobacterium|s__Flavobacterium_sp_GV063:1,k__Bacteria|p__Bacteroidetes|c__Flavobacteriia|o__Flavobacteriales|f__Flavobacteriaceae|g__Flavobacterium|s__Flavobacterium_sp_ov086:1	2|976|117743|200644|49546|237|2135761:1,2|976|117743|200644|49546|237|2135763:1,2|976|117743|200644|49546|237|2135762:1,2|976|117743|200644|49546|237|1761785:1
SGB	2997	0	2	-	GCA_002217195,GCA_900129595	GCA_002217195	kSGB	Species	k__Bacteria|p__Bacteroidetes|c__Flavobacteriia|o__Flavobacteriales|f__Flavobacteriaceae|g__Flavobacterium|s__Flavobacterium_aquidurense|t__SGB2997	2|976|117743|200644|49546|237|362413	2	k__Bacteria|p__Bacteroidetes|c__Flavobacteriia|o__Flavobacteriales|f__Flavobacteriaceae|g__Flavobacterium|s__Flavobacterium_aquidurense:1,k__Bacteria|p__Bacteroidetes|c__Flavobacteriia|o__Flavobacteriales|f__Flavobacteriaceae|g__Flavobacterium|s__Flavobacterium_frigidimaris:1	2|976|117743|200644|49546|237|362413:1,2|976|117743|200644|49546|237|262320:1
SGB	2998	0	4	-	GCA_001686925,GCA_002007065,GCA_002222045,GCA_003633595	GCA_002222045	kSGB	Species	k__Bacteria|p__Bacteroidetes|c__Flavobacteriia|o__Flavobacteriales|f__Flavobacteriaceae|g__Flavobacterium|s__Flavobacterium_piscis|t__SGB2998	2|976|117743|200644|49546|237|1114874	4	k__Bacteria|p__Bacteroidetes|c__Flavobacteriia|o__Flavobacteriales|f__Flavobacteriaceae|g__Flavobacterium|s__Flavobacterium_piscis:2,k__Bacteria|p__Bacteroidetes|c__Flavobacteriia|o__Flavobacteriales|f__Flavobacteriaceae|g__Flavobacterium|s__Flavobacterium_sp_KBS0721:1,k__Bacteria|p__Bacteroidetes|c__Flavobacteriia|o__Flavobacteriales|f__Flavobacteriaceae|g__Flavobacterium|s__Flavobacterium_sp_JRR_20_7:1	2|976|117743|200644|49546|237|1114874:2,2|976|117743|200644|49546|237|1179672:1,2|976|117743|200644|49546|237|2183917:1
SGB	2999	0	1	-	GCA_001404985	GCA_001404985	kSGB	Species	k__Bacteria|p__Bacteroidetes|c__Flavobacteriia|o__Flavobacteriales|f__Flavobacteriaceae|g__Flavobacterium|s__Flavobacterium_aquidurense|t__SGB2999	2|976|117743|200644|49546|237|362413	1	k__Bacteria|p__Bacteroidetes|c__Flavobacteriia|o__Flavobacteriales|f__Flavobacteriaceae|g__Flavobacterium|s__Flavobacterium_aquidurense:1	2|976|117743|200644|49546|237|362413:1
SGB	3000	0	1	-	GCA_001975985	GCA_001975985	kSGB	Species	k__Bacteria|p__Bacteroidetes|c__Flavobacteriia|o__Flavobacteriales|f__Flavobacteriaceae|g__Flavobacterium|s__Flexibacter_sp_ATCC_35103|t__SGB3000	2|976|117743|200644|49546|237|1937528	1	k__Bacteria|p__Bacteroidetes|c__Flavobacteriia|o__Flavobacteriales|f__Flavobacteriaceae|g__Flavobacterium|s__Flexibacter_sp_ATCC_35103:1	2|976|117743|200644|49546|237|1937528:1
SGB	3001	0	1	-	GCA_001422725	GCA_001422725	kSGB	Species	k__Bacteria|p__Bacteroidetes|c__Flavobacteriia|o__Flavobacteriales|f__Flavobacteriaceae|g__Flavobacterium|s__Flavobacterium_sp_Leaf82|t__SGB3001	2|976|117743|200644|49546|237|1736238	1	k__Bacteria|p__Bacteroidetes|c__Flavobacteriia|o__Flavobacteriales|f__Flavobacteriaceae|g__Flavobacterium|s__Flavobacterium_sp_Leaf82:1	2|976|117743|200644|49546|237|1736238:1
SGB	3002	0	2	-	GCA_002222055,GCA_003148525	GCA_002222055	kSGB	Species	k__Bacteria|p__Bacteroidetes|c__Flavobacteriia|o__Flavobacteriales|f__Flavobacteriaceae|g__Flavobacterium|s__Flavobacterium_araucananum|t__SGB3002	2|976|117743|200644|49546|237|946678	2	k__Bacteria|p__Bacteroidetes|c__Flavobacteriia|o__Flavobacteriales|f__Flavobacteriaceae|g__Flavobacterium|s__Flavobacterium_araucananum:2	2|976|117743|200644|49546|237|946678:2
SGB	3003	0	2	-	GCA_002217275,GCA_900107365	GCA_002217275	kSGB	Species	k__Bacteria|p__Bacteroidetes|c__Flavobacteriia|o__Flavobacteriales|f__Flavobacteriaceae|g__Flavobacterium|s__Flavobacterium_aquidurense|t__SGB3003	2|976|117743|200644|49546|237|362413	2	k__Bacteria|p__Bacteroidetes|c__Flavobacteriia|o__Flavobacteriales|f__Flavobacteriaceae|g__Flavobacterium|s__Flavobacterium_frigidimaris:1,k__Bacteria|p__Bacteroidetes|c__Flavobacteriia|o__Flavobacteriales|f__Flavobacteriaceae|g__Flavobacterium|s__Flavobacterium_aquidurense:1	2|976|117743|200644|49546|237|262320:1,2|976|117743|200644|49546|237|362413:1
SGB	3004	0	1	-	GCA_900142735	GCA_900142735	kSGB	Species	k__Bacteria|p__Bacteroidetes|c__Flavobacteriia|o__Flavobacteriales|f__Flavobacteriaceae|g__Flavobacterium|s__Flavobacterium_saccharophilum|t__SGB3004	2|976|117743|200644|49546|237|29534	1	k__Bacteria|p__Bacteroidetes|c__Flavobacteriia|o__Flavobacteriales|f__Flavobacteriaceae|g__Flavobacterium|s__Flavobacterium_saccharophilum:1	2|976|117743|200644|49546|237|29534:1
SGB	3005	0	1	-	GCA_001427905	GCA_001427905	kSGB	Species	k__Bacteria|p__Bacteroidetes|c__Flavobacteriia|o__Flavobacteriales|f__Flavobacteriaceae|g__Flavobacterium|s__Flavobacterium_sp_Root420|t__SGB3005	2|976|117743|200644|49546|237|1736533	1	k__Bacteria|p__Bacteroidetes|c__Flavobacteriia|o__Flavobacteriales|f__Flavobacteriaceae|g__Flavobacterium|s__Flavobacterium_sp_Root420:1	2|976|117743|200644|49546|237|1736533:1
SGB	3006	0	3	-	GCA_000834715,GCA_002217365,GCA_900142715	GCA_002217365	kSGB	Species	k__Bacteria|p__Bacteroidetes|c__Flavobacteriia|o__Flavobacteriales|f__Flavobacteriaceae|g__Flavobacterium|s__Flavobacterium_pectinovorum|t__SGB3006	2|976|117743|200644|49546|237|29533	3	k__Bacteria|p__Bacteroidetes|c__Flavobacteriia|o__Flavobacteriales|f__Flavobacteriaceae|g__Flavobacterium|s__Flavobacterium_pectinovorum:2,k__Bacteria|p__Bacteroidetes|c__Flavobacteriia|o__Flavobacteriales|f__Flavobacteriaceae|g__Flavobacterium|s__Flavobacterium_sp_MEB061:1	2|976|117743|200644|49546|237|29533:2,2|976|117743|200644|49546|237|1587524:1
SGB	3007	0	1	-	GCA_001507425	GCA_001507425	kSGB	Species	k__Bacteria|p__Bacteroidetes|c__Flavobacteriia|o__Flavobacteriales|f__Flavobacteriaceae|g__Flavobacteriaceae_unclassified|s__Flavobacteriaceae_bacterium_CRH|t__SGB3007	2|976|117743|200644|49546||1742859	1	k__Bacteria|p__Bacteroidetes|c__Flavobacteriia|o__Flavobacteriales|f__Flavobacteriaceae|g__Flavobacteriaceae_unclassified|s__Flavobacteriaceae_bacterium_CRH:1	2|976|117743|200644|49546||1742859:1
SGB	3008	0	1	-	GCA_900142685	GCA_900142685	kSGB	Species	k__Bacteria|p__Bacteroidetes|c__Flavobacteriia|o__Flavobacteriales|f__Flavobacteriaceae|g__Flavobacterium|s__Flavobacterium_chilense|t__SGB3008	2|976|117743|200644|49546|237|946677	1	k__Bacteria|p__Bacteroidetes|c__Flavobacteriia|o__Flavobacteriales|f__Flavobacteriaceae|g__Flavobacterium|s__Flavobacterium_chilense:1	2|976|117743|200644|49546|237|946677:1
SGB	3009	0	1	-	GCA_001027725	GCA_001027725	kSGB	Species	k__Bacteria|p__Bacteroidetes|c__Flavobacteriia|o__Flavobacteriales|f__Flavobacteriaceae|g__Flavobacterium|s__Flavobacterium_sp_ABG|t__SGB3009	2|976|117743|200644|49546|237|1423322	1	k__Bacteria|p__Bacteroidetes|c__Flavobacteriia|o__Flavobacteriales|f__Flavobacteriaceae|g__Flavobacterium|s__Flavobacterium_sp_ABG:1	2|976|117743|200644|49546|237|1423322:1
SGB	3010	0	1	-	GCA_001529295	GCA_001529295	kSGB	Species	k__Bacteria|p__Bacteroidetes|c__Flavobacteriia|o__Flavobacteriales|f__Flavobacteriaceae|g__Flavobacterium|s__Flavobacterium_sp_TAB_87|t__SGB3010	2|976|117743|200644|49546|237|1729581	1	k__Bacteria|p__Bacteroidetes|c__Flavobacteriia|o__Flavobacteriales|f__Flavobacteriaceae|g__Flavobacterium|s__Flavobacterium_sp_TAB_87:1	2|976|117743|200644|49546|237|1729581:1
SGB	3011	0	2	-	GCA_001686935,GCA_900100165	GCA_001686935	kSGB	Species	k__Bacteria|p__Bacteroidetes|c__Flavobacteriia|o__Flavobacteriales|f__Flavobacteriaceae|g__Flavobacterium|s__Flavobacterium_glycines|t__SGB3011	2|976|117743|200644|49546|237|551990	2	k__Bacteria|p__Bacteroidetes|c__Flavobacteriia|o__Flavobacteriales|f__Flavobacteriaceae|g__Flavobacterium|s__Flavobacterium_glycines:2	2|976|117743|200644|49546|237|551990:2
SGB	3012	0	2	-	GCA_001404975,GCA_014596575	GCA_001404975	kSGB	Species	k__Bacteria|p__Bacteroidetes|c__Flavobacteriia|o__Flavobacteriales|f__Flavobacteriaceae|g__Flavobacterium|s__Flavobacterium_daejeonense|t__SGB3012	2|976|117743|200644|49546|237|350893	2	k__Bacteria|p__Bacteroidetes|c__Flavobacteriia|o__Flavobacteriales|f__Flavobacteriaceae|g__Flavobacterium|s__Flavobacterium_daejeonense:1,k__Bacteria|p__Bacteroidetes|c__Flavobacteriia|o__Flavobacteriales|f__Flavobacteriaceae|g__Flavobacterium|s__Flavobacterium_pokkalii:1	2|976|117743|200644|49546|237|350893:1,2|976|117743|200644|49546|237|1940408:1
SGB	3013	0	1	-	GCA_000695795	GCA_000695795	kSGB	Species	k__Bacteria|p__Bacteroidetes|c__Flavobacteriia|o__Flavobacteriales|f__Flavobacteriaceae|g__Flavobacterium|s__Flavobacterium_seoulense|t__SGB3013	2|976|117743|200644|49546|237|1492738	1	k__Bacteria|p__Bacteroidetes|c__Flavobacteriia|o__Flavobacteriales|f__Flavobacteriaceae|g__Flavobacterium|s__Flavobacterium_seoulense:1	2|976|117743|200644|49546|237|1492738:1
SGB	3014	0	2	-	GCA_001857965,GCA_006386525	GCA_001857965	kSGB	Species	k__Bacteria|p__Bacteroidetes|c__Flavobacteriia|o__Flavobacteriales|f__Flavobacteriaceae|g__Flavobacterium|s__Flavobacterium_commune|t__SGB3014	2|976|117743|200644|49546|237|1306519	2	k__Bacteria|p__Bacteroidetes|c__Flavobacteriia|o__Flavobacteriales|f__Flavobacteriaceae|g__Flavobacterium|s__Flavobacterium_commune:1,k__Bacteria|p__Bacteroidetes|c__Flavobacteriia|o__Flavobacteriales|f__Flavobacteriaceae|g__Flavobacterium|s__Flavobacterium_sp_GSA192:1	2|976|117743|200644|49546|237|1306519:1,2|976|117743|200644|49546|237|2576304:1
SGB	3015	0	1	-	GCA_900142775	GCA_900142775	kSGB	Species	k__Bacteria|p__Bacteroidetes|c__Flavobacteriia|o__Flavobacteriales|f__Flavobacteriaceae|g__Flavobacterium|s__Flavobacterium_flevense|t__SGB3015	2|976|117743|200644|49546|237|983	1	k__Bacteria|p__Bacteroidetes|c__Flavobacteriia|o__Flavobacteriales|f__Flavobacteriaceae|g__Flavobacterium|s__Flavobacterium_flevense:1	2|976|117743|200644|49546|237|983:1
SGB	3017	0	2	-	GCA_002017945,GCA_900114945	GCA_002017945	kSGB	Species	k__Bacteria|p__Bacteroidetes|c__Flavobacteriia|o__Flavobacteriales|f__Flavobacteriaceae|g__Flavobacterium|s__Flavobacterium_succinicans|t__SGB3017	2|976|117743|200644|49546|237|29536	2	k__Bacteria|p__Bacteroidetes|c__Flavobacteriia|o__Flavobacteriales|f__Flavobacteriaceae|g__Flavobacterium|s__Flavobacterium_sp_LM5:1,k__Bacteria|p__Bacteroidetes|c__Flavobacteriia|o__Flavobacteriales|f__Flavobacteriaceae|g__Flavobacterium|s__Flavobacterium_succinicans:1	2|976|117743|200644|49546|237|1938610:1,2|976|117743|200644|49546|237|29536:1
SGB	3018	0	1	-	GCA_001662485	GCA_001662485	kSGB	Species	k__Bacteria|p__Bacteroidetes|c__Flavobacteriia|o__Flavobacteriales|f__Flavobacteriaceae|g__Flavobacterium|s__Flavobacterium_succinicans|t__SGB3018	2|976|117743|200644|49546|237|29536	1	k__Bacteria|p__Bacteroidetes|c__Flavobacteriia|o__Flavobacteriales|f__Flavobacteriaceae|g__Flavobacterium|s__Flavobacterium_succinicans:1	2|976|117743|200644|49546|237|29536:1
SGB	3019	0	2	-	GCA_000735535,GCA_001761465	GCA_000735535	kSGB	Species	k__Bacteria|p__Bacteroidetes|c__Flavobacteriia|o__Flavobacteriales|f__Flavobacteriaceae|g__Flavobacterium|s__Flavobacterium_gilvum|t__SGB3019	2|976|117743|200644|49546|237|1492737	2	k__Bacteria|p__Bacteroidetes|c__Flavobacteriia|o__Flavobacteriales|f__Flavobacteriaceae|g__Flavobacterium|s__Flavobacterium_gilvum:2	2|976|117743|200644|49546|237|1492737:2
SGB	3020	0	1	-	GCA_002001005	GCA_002001005	kSGB	Species	k__Bacteria|p__Bacteroidetes|c__Flavobacteriia|o__Flavobacteriales|f__Flavobacteriaceae|g__Flavobacterium|s__Flavobacterium_sp_A45|t__SGB3020	2|976|117743|200644|49546|237|1945862	1	k__Bacteria|p__Bacteroidetes|c__Flavobacteriia|o__Flavobacteriales|f__Flavobacteriaceae|g__Flavobacterium|s__Flavobacterium_sp_A45:1	2|976|117743|200644|49546|237|1945862:1
SGB	3021	0	1	-	GCA_002797935	GCA_002797935	kSGB	Species	k__Bacteria|p__Bacteroidetes|c__Flavobacteriia|o__Flavobacteriales|f__Flavobacteriaceae|g__Flavobacterium|s__Flavobacterium_sp_1|t__SGB3021	2|976|117743|200644|49546|237|2035200	1	k__Bacteria|p__Bacteroidetes|c__Flavobacteriia|o__Flavobacteriales|f__Flavobacteriaceae|g__Flavobacterium|s__Flavobacterium_sp_1:1	2|976|117743|200644|49546|237|2035200:1
SGB	3022	0	1	-	GCA_002813295	GCA_002813295	kSGB	Species	k__Bacteria|p__Bacteroidetes|c__Flavobacteriia|o__Flavobacteriales|f__Flavobacteriaceae|g__Flavobacterium|s__Flavobacterium_sp_5|t__SGB3022	2|976|117743|200644|49546|237|2035199	1	k__Bacteria|p__Bacteroidetes|c__Flavobacteriia|o__Flavobacteriales|f__Flavobacteriaceae|g__Flavobacterium|s__Flavobacterium_sp_5:1	2|976|117743|200644|49546|237|2035199:1
SGB	3023	0	2	-	GCA_000498495,GCA_000769895	GCA_000498495	kSGB	Species	k__Bacteria|p__Bacteroidetes|c__Flavobacteriia|o__Flavobacteriales|f__Flavobacteriaceae|g__Flavobacterium|s__Flavobacterium_enshiense|t__SGB3023	2|976|117743|200644|49546|237|1341165	2	k__Bacteria|p__Bacteroidetes|c__Flavobacteriia|o__Flavobacteriales|f__Flavobacteriaceae|g__Flavobacterium|s__Flavobacterium_enshiense:2	2|976|117743|200644|49546|237|1341165:2
SGB	3024	0	2	-	GCA_000498475,GCA_000769815	GCA_000498475	kSGB	Species	k__Bacteria|p__Bacteroidetes|c__Flavobacteriia|o__Flavobacteriales|f__Flavobacteriaceae|g__Flavobacterium|s__Flavobacterium_cauense|t__SGB3024	2|976|117743|200644|49546|237|510946	2	k__Bacteria|p__Bacteroidetes|c__Flavobacteriia|o__Flavobacteriales|f__Flavobacteriaceae|g__Flavobacterium|s__Flavobacterium_cauense:2	2|976|117743|200644|49546|237|510946:2
SGB	3025	0	2	-	GCA_000498515,GCA_900100625	GCA_000498515	kSGB	Species	k__Bacteria|p__Bacteroidetes|c__Flavobacteriia|o__Flavobacteriales|f__Flavobacteriaceae|g__Flavobacterium|s__Flavobacterium_saliperosum|t__SGB3025	2|976|117743|200644|49546|237|329186	2	k__Bacteria|p__Bacteroidetes|c__Flavobacteriia|o__Flavobacteriales|f__Flavobacteriaceae|g__Flavobacterium|s__Flavobacterium_saliperosum:2	2|976|117743|200644|49546|237|329186:2
SGB	3026	0	1	-	GCA_000498535	GCA_000498535	kSGB	Species	k__Bacteria|p__Bacteroidetes|c__Flavobacteriia|o__Flavobacteriales|f__Flavobacteriaceae|g__Flavobacterium|s__Flavobacterium_limnosediminis|t__SGB3026	2|976|117743|200644|49546|237|1401027	1	k__Bacteria|p__Bacteroidetes|c__Flavobacteriia|o__Flavobacteriales|f__Flavobacteriaceae|g__Flavobacterium|s__Flavobacterium_limnosediminis:1	2|976|117743|200644|49546|237|1401027:1
SGB	3027	0	1	-	GCA_000769835	GCA_000769835	kSGB	Species	k__Bacteria|p__Bacteroidetes|c__Flavobacteriia|o__Flavobacteriales|f__Flavobacteriaceae|g__Flavobacterium|s__Flavobacterium_suncheonense|t__SGB3027	2|976|117743|200644|49546|237|350894	1	k__Bacteria|p__Bacteroidetes|c__Flavobacteriia|o__Flavobacteriales|f__Flavobacteriaceae|g__Flavobacterium|s__Flavobacterium_suncheonense:1	2|976|117743|200644|49546|237|350894:1
SGB	3028	0	1	-	GCA_900142035	GCA_900142035	kSGB	Species	k__Bacteria|p__Bacteroidetes|c__Flavobacteriia|o__Flavobacteriales|f__Flavobacteriaceae|g__Flavobacterium|s__Flavobacterium_terrae|t__SGB3028	2|976|117743|200644|49546|237|415425	1	k__Bacteria|p__Bacteroidetes|c__Flavobacteriia|o__Flavobacteriales|f__Flavobacteriaceae|g__Flavobacterium|s__Flavobacterium_terrae:1	2|976|117743|200644|49546|237|415425:1
SGB	3029	0	4	-	GCA_002204835,GCA_002204895,GCA_002916795,GCA_011316575	GCA_002204895	kSGB	Species	k__Bacteria|p__Bacteroidetes|c__Flavobacteriia|o__Flavobacteriales|f__Flavobacteriaceae|g__Flavobacterium|s__Flavobacterium_columnare|t__SGB3029	2|976|117743|200644|49546|237|996	4	k__Bacteria|p__Bacteroidetes|c__Flavobacteriia|o__Flavobacteriales|f__Flavobacteriaceae|g__Flavobacterium|s__Flavobacterium_columnare:4	2|976|117743|200644|49546|237|996:4
SGB	3030	0	8	-	GCA_000240075,GCA_001677395,GCA_001936395,GCA_001995115,GCA_002530675,GCA_003034215,GCA_014844535,GCA_014844655	GCA_001677395	kSGB	Species	k__Bacteria|p__Bacteroidetes|c__Flavobacteriia|o__Flavobacteriales|f__Flavobacteriaceae|g__Flavobacterium|s__Flavobacterium_columnare|t__SGB3030	2|976|117743|200644|49546|237|996	8	k__Bacteria|p__Bacteroidetes|c__Flavobacteriia|o__Flavobacteriales|f__Flavobacteriaceae|g__Flavobacterium|s__Flavobacterium_columnare:8	2|976|117743|200644|49546|237|996:8
SGB	3031	0	9	-	GCA_001534645,GCA_001641185,GCA_002204825,GCA_002204845,GCA_002217245,GCA_002916835,GCA_004010225,GCA_004684835,GCA_011316685	GCA_002204845	kSGB	Species	k__Bacteria|p__Bacteroidetes|c__Flavobacteriia|o__Flavobacteriales|f__Flavobacteriaceae|g__Flavobacterium|s__Flavobacterium_columnare|t__SGB3031	2|976|117743|200644|49546|237|996	9	k__Bacteria|p__Bacteroidetes|c__Flavobacteriia|o__Flavobacteriales|f__Flavobacteriaceae|g__Flavobacterium|s__Flavobacterium_columnare:9	2|976|117743|200644|49546|237|996:9
SGB	3032	0	3	-	GCA_002204815,GCA_004010215,GCA_900290975	GCA_900290975	kSGB	Species	k__Bacteria|p__Bacteroidetes|c__Flavobacteriia|o__Flavobacteriales|f__Flavobacteriaceae|g__Flavobacterium|s__Flavobacterium_columnare|t__SGB3032	2|976|117743|200644|49546|237|996	3	k__Bacteria|p__Bacteroidetes|c__Flavobacteriia|o__Flavobacteriales|f__Flavobacteriaceae|g__Flavobacterium|s__Flavobacterium_columnare:3	2|976|117743|200644|49546|237|996:3
SGB	3033	0	1	-	GCA_900108955	GCA_900108955	kSGB	Species	k__Bacteria|p__Bacteroidetes|c__Flavobacteriia|o__Flavobacteriales|f__Flavobacteriaceae|g__Flavobacterium|s__Flavobacterium_terrigena|t__SGB3033	2|976|117743|200644|49546|237|402734	1	k__Bacteria|p__Bacteroidetes|c__Flavobacteriia|o__Flavobacteriales|f__Flavobacteriaceae|g__Flavobacterium|s__Flavobacterium_terrigena:1	2|976|117743|200644|49546|237|402734:1
SGB	3034	0	1	-	GCA_900110615	GCA_900110615	kSGB	Species	k__Bacteria|p__Bacteroidetes|c__Flavobacteriia|o__Flavobacteriales|f__Flavobacteriaceae|g__Flavobacterium|s__Flavobacterium_urocaniciphilum|t__SGB3034	2|976|117743|200644|49546|237|1299341	1	k__Bacteria|p__Bacteroidetes|c__Flavobacteriia|o__Flavobacteriales|f__Flavobacteriaceae|g__Flavobacterium|s__Flavobacterium_urocaniciphilum:1	2|976|117743|200644|49546|237|1299341:1
SGB	3035	0	1	-	GCA_000455605	GCA_000455605	kSGB	Species	k__Bacteria|p__Bacteroidetes|c__Flavobacteriia|o__Flavobacteriales|f__Flavobacteriaceae|g__Flavobacterium|s__Flavobacterium_indicum|t__SGB3035	2|976|117743|200644|49546|237|312277	1	k__Bacteria|p__Bacteroidetes|c__Flavobacteriia|o__Flavobacteriales|f__Flavobacteriaceae|g__Flavobacterium|s__Flavobacterium_indicum:1	2|976|117743|200644|49546|237|312277:1
SGB	3036	0	2	-	GCA_000169355,GCA_009495835	GCA_000169355	kSGB	Species	k__Bacteria|p__Bacteroidetes|c__Flavobacteriia|o__Flavobacteriales|f__Flavobacteriaceae|g__Flavobacterium|s__Flavobacterium_sp_LMO9|t__SGB3036	2|976|117743|200644|49546|237|2654245	2	k__Bacteria|p__Bacteroidetes|c__Flavobacteriia|o__Flavobacteriales|f__Flavobacteriales_unclassified|g__Flavobacteriales_unclassified|s__Flavobacteria_bacterium_BAL38:1,k__Bacteria|p__Bacteroidetes|c__Flavobacteriia|o__Flavobacteriales|f__Flavobacteriaceae|g__Flavobacterium|s__Flavobacterium_sp_LMO9:1	2|976|117743|200644|||391598:1,2|976|117743|200644|49546|237|2654245:1
SGB	3040	0	1	-	GCA_900148835	GCA_900148835	kSGB	Species	k__Bacteria|p__Bacteroidetes|c__Flavobacteriia|o__Flavobacteriales|f__Flavobacteriaceae|g__Flavobacterium|s__Flavobacterium_cucumis|t__SGB3040	2|976|117743|200644|49546|237|416016	1	k__Bacteria|p__Bacteroidetes|c__Flavobacteriia|o__Flavobacteriales|f__Flavobacteriaceae|g__Flavobacterium|s__Flavobacterium_cucumis:1	2|976|117743|200644|49546|237|416016:1
SGB	3041	1	0	GCA_002715085	-	GCA_002715085	uSGB	Family	k__Bacteria|p__Bacteroidetes|c__Flavobacteriia|o__Flavobacteriales|f__Flavobacteriaceae|g__GGB2203|s__GGB2203_SGB3041|t__SGB3041	2|976|117743|200644|49546||	401	k__Bacteria|p__Bacteroidetes|c__Flavobacteriia|o__Flavobacteriales|f__Flavobacteriaceae:400,k__Bacteria|p__Bacteroidetes|c__Flavobacteriia|o__Flavobacteriales|f__Flavobacteriales_unclassified:1	2|976|117743|200644|49546:400,2|976|117743|200644|:1
SGB	3042	0	1	-	GCA_900142055	GCA_900142055	kSGB	Species	k__Bacteria|p__Bacteroidetes|c__Flavobacteriia|o__Flavobacteriales|f__Flavobacteriaceae|g__Flavobacterium|s__Flavobacterium_haoranii|t__SGB3042	2|976|117743|200644|49546|237|683124	1	k__Bacteria|p__Bacteroidetes|c__Flavobacteriia|o__Flavobacteriales|f__Flavobacteriaceae|g__Flavobacterium|s__Flavobacterium_haoranii:1	2|976|117743|200644|49546|237|683124:1
SGB	3043	0	1	-	GCA_000967805	GCA_000967805	kSGB	Species	k__Bacteria|p__Bacteroidetes|c__Flavobacteriia|o__Flavobacteriales|f__Flavobacteriaceae|g__Flavobacterium|s__Flavobacterium_sp_316|t__SGB3043	2|976|117743|200644|49546|237|1603293	1	k__Bacteria|p__Bacteroidetes|c__Flavobacteriia|o__Flavobacteriales|f__Flavobacteriaceae|g__Flavobacterium|s__Flavobacterium_sp_316:1	2|976|117743|200644|49546|237|1603293:1
SGB	3045	4	1	GCA_001898245,GCA_002379575,NayfachS_2020__GEM_3300013939__bin.8,ParksDH_2017__UBA4197	GCA_013389455	ParksDH_2017__UBA4197	kSGB	Species	k__Bacteria|p__Bacteroidetes|c__Flavobacteriia|o__Flavobacteriales|f__Flavobacteriaceae|g__Flavobacterium|s__Flavobacterium_sp_P2_65|t__SGB3045	2|976|117743|200644|49546|237|2748320	1	k__Bacteria|p__Bacteroidetes|c__Flavobacteriia|o__Flavobacteriales|f__Flavobacteriaceae|g__Flavobacterium|s__Flavobacterium_sp_P2_65:1	2|976|117743|200644|49546|237|2748320:1
SGB	3047	0	1	-	GCA_002251775	GCA_002251775	kSGB	Species	k__Bacteria|p__Bacteroidetes|c__Flavobacteriia|o__Flavobacteriales|f__Flavobacteriaceae|g__Flavobacterium|s__Flavobacterium_aurantiibacter|t__SGB3047	2|976|117743|200644|49546|237|2023067	1	k__Bacteria|p__Bacteroidetes|c__Flavobacteriia|o__Flavobacteriales|f__Flavobacteriaceae|g__Flavobacterium|s__Flavobacterium_aurantiibacter:1	2|976|117743|200644|49546|237|2023067:1
SGB	3048	0	1	-	GCA_002251835	GCA_002251835	kSGB	Species	k__Bacteria|p__Bacteroidetes|c__Flavobacteriia|o__Flavobacteriales|f__Flavobacteriaceae|g__Flavobacterium|s__Flavobacterium_cyanobacteriorum|t__SGB3048	2|976|117743|200644|49546|237|2022802	1	k__Bacteria|p__Bacteroidetes|c__Flavobacteriia|o__Flavobacteriales|f__Flavobacteriaceae|g__Flavobacterium|s__Flavobacterium_cyanobacteriorum:1	2|976|117743|200644|49546|237|2022802:1
SGB	3050	0	1	-	GCA_000769915	GCA_000769915	kSGB	Species	k__Bacteria|p__Bacteroidetes|c__Flavobacteriia|o__Flavobacteriales|f__Flavobacteriaceae|g__Flavobacterium|s__Flavobacterium_beibuense|t__SGB3050	2|976|117743|200644|49546|237|657326	1	k__Bacteria|p__Bacteroidetes|c__Flavobacteriia|o__Flavobacteriales|f__Flavobacteriaceae|g__Flavobacterium|s__Flavobacterium_beibuense:1	2|976|117743|200644|49546|237|657326:1
SGB	3051	0	2	-	GCA_001278115,GCA_900115875	GCA_001278115	kSGB	Species	k__Bacteria|p__Bacteroidetes|c__Flavobacteriia|o__Flavobacteriales|f__Flavobacteriaceae|g__Flavobacterium|s__Flavobacterium_akiainvivens|t__SGB3051	2|976|117743|200644|49546|237|1202724	2	k__Bacteria|p__Bacteroidetes|c__Flavobacteriia|o__Flavobacteriales|f__Flavobacteriaceae|g__Flavobacterium|s__Flavobacterium_akiainvivens:2	2|976|117743|200644|49546|237|1202724:2
SGB	3052	0	1	-	GCA_000769825	GCA_000769825	kSGB	Species	k__Bacteria|p__Bacteroidetes|c__Flavobacteriia|o__Flavobacteriales|f__Flavobacteriaceae|g__Flavobacterium|s__Flavobacterium_rivuli|t__SGB3052	2|976|117743|200644|49546|237|498301	1	k__Bacteria|p__Bacteroidetes|c__Flavobacteriia|o__Flavobacteriales|f__Flavobacteriaceae|g__Flavobacterium|s__Flavobacterium_rivuli:1	2|976|117743|200644|49546|237|498301:1
SGB	3053	0	1	-	GCA_000769935	GCA_000769935	kSGB	Species	k__Bacteria|p__Bacteroidetes|c__Flavobacteriia|o__Flavobacteriales|f__Flavobacteriaceae|g__Flavobacterium|s__Flavobacterium_subsaxonicum|t__SGB3053	2|976|117743|200644|49546|237|426226	1	k__Bacteria|p__Bacteroidetes|c__Flavobacteriia|o__Flavobacteriales|f__Flavobacteriaceae|g__Flavobacterium|s__Flavobacterium_subsaxonicum:1	2|976|117743|200644|49546|237|426226:1
SGB	3054	1	3	OhJ_2014__MET0251__bin.38	GCA_000189415,GCA_001809725,GCA_900460495	GCA_900460495	kSGB	Species	k__Bacteria|p__Bacteroidetes|c__Flavobacteriia|o__Flavobacteriales|f__Weeksellaceae|g__Weeksella|s__Weeksella_virosa|t__SGB3054	2|976|117743|200644|2762318|1013|1014	3	k__Bacteria|p__Bacteroidetes|c__Flavobacteriia|o__Flavobacteriales|f__Weeksellaceae|g__Weeksella|s__Weeksella_virosa:2,k__Bacteria|p__Bacteroidetes|c__Flavobacteriia|o__Flavobacteriales|f__Weeksellaceae|g__Weeksella|s__Weeksella_sp_HMSC059D05:1	2|976|117743|200644|2762318|1013|1014:2,2|976|117743|200644|2762318|1013|1715139:1
SGB	3056	66	5	GCA_003447455,GCA_003476275,GCA_003513105,GCA_003517615,NayfachS_2020__GEM_3300011134__bin.3,NayfachS_2020__GEM_3300011151__bin.2,NayfachS_2020__GEM_3300011203__bin.4,NayfachS_2020__GEM_3300011226__bin.3,NayfachS_2020__GEM_3300011503__bin.2,NayfachS_2020__GEM_3300011600__bin.2,NayfachS_2020__GEM_3300011608__bin.2,NayfachS_2020__GEM_3300011609__bin.3,NayfachS_2020__GEM_3300011654__bin.2,NayfachS_2020__GEM_3300011692__bin.3,NayfachS_2020__GEM_3300011721__bin.3,NayfachS_2020__GEM_3300011727__bin.6,NayfachS_2020__GEM_3300011745__bin.4,NayfachS_2020__GEM_3300011783__bin.5,NayfachS_2020__GEM_3300011812__bin.5,NayfachS_2020__GEM_3300011827__bin.5,NayfachS_2020__GEM_3300011841__bin.4,NayfachS_2020__GEM_3300011862__bin.4,NayfachS_2020__GEM_3300011866__bin.4,NayfachS_2020__GEM_3300011869__bin.5,NayfachS_2020__GEM_3300011886__bin.5,NayfachS_2020__GEM_3300011929__bin.3,NayfachS_2020__GEM_3300011949__bin.3,NayfachS_2020__GEM_3300011950__bin.5,NayfachS_2020__GEM_3300011958__bin.3,NayfachS_2020__GEM_3300012283__bin.6,NayfachS_2020__GEM_3300014648__bin.3,NayfachS_2020__GEM_3300014667__bin.5,NayfachS_2020__GEM_3300014672__bin.2,NayfachS_2020__GEM_3300014694__bin.5,NayfachS_2020__GEM_3300014707__bin.2,NayfachS_2020__GEM_3300025519__bin.7,NayfachS_2020__GEM_3300025523__bin.1,NayfachS_2020__GEM_3300025540__bin.2,NayfachS_2020__GEM_3300025541__bin.4,NayfachS_2020__GEM_3300025651__bin.4,OhJ_2014__MET0310__bin.39,ParksDH_2017__UBA1574,ParksDH_2017__UBA1806,ParksDH_2017__UBA1863,ParksDH_2017__UBA2044,ParksDH_2017__UBA2528,ParksDH_2017__UBA3239,ParksDH_2017__UBA3475,ParksDH_2017__UBA4185,ParksDH_2017__UBA4754,ParksDH_2017__UBA5036,ParksDH_2017__UBA5039,ParksDH_2017__UBA5528,ParksDH_2017__UBA5571,ParksDH_2017__UBA5637,ParksDH_2017__UBA5924,ParksDH_2017__UBA5987,ParksDH_2017__UBA6305,ParksDH_2017__UBA6322,ParksDH_2017__UBA6745,ParksDH_2017__UBA7248,ParksDH_2017__UBA7252,ParksDH_2017__UBA7494,ParksDH_2017__UBA7611,ParksDH_2017__UBA7620,ParksDH_2017__UBA811	GCA_000805695,GCA_003935165,GCA_003935845,GCA_014219495,GCA_900447295	NayfachS_2020__GEM_3300025651__bin.4	kSGB	Species	k__Bacteria|p__Bacteroidetes|c__Flavobacteriia|o__Flavobacteriales|f__Weeksellaceae|g__Empedobacter|s__Empedobacter_falsenii|t__SGB3056	2|976|117743|200644|2762318|59734|343874	5	k__Bacteria|p__Bacteroidetes|c__Flavobacteriia|o__Flavobacteriales|f__Weeksellaceae|g__Empedobacter|s__Empedobacter_falsenii:5	2|976|117743|200644|2762318|59734|343874:5
SGB	3057	1	1	GCA_900618225	GCA_900115015	GCA_900115015	kSGB	Species	k__Bacteria|p__Bacteroidetes|c__Flavobacteriia|o__Flavobacteriales|f__Weeksellaceae|g__Algoriella|s__Algoriella_xinjiangensis|t__SGB3057	2|976|117743|200644|2762318|1762932|684065	1	k__Bacteria|p__Bacteroidetes|c__Flavobacteriia|o__Flavobacteriales|f__Weeksellaceae|g__Algoriella|s__Algoriella_xinjiangensis:1	2|976|117743|200644|2762318|1762932|684065:1
SGB	3060	1	1	NayfachS_2020__GEM_3300011824__bin.5	GCA_900142565	GCA_900142565	kSGB	Species	k__Bacteria|p__Bacteroidetes|c__Flavobacteriia|o__Flavobacteriales|f__Weeksellaceae|g__Chishuiella|s__Chishuiella_changwenlii|t__SGB3060	2|976|117743|200644|2762318|1572663|1434701	1	k__Bacteria|p__Bacteroidetes|c__Flavobacteriia|o__Flavobacteriales|f__Weeksellaceae|g__Chishuiella|s__Chishuiella_changwenlii:1	2|976|117743|200644|2762318|1572663|1434701:1
SGB	3061	0	4	-	GCA_000243275,GCA_000297875,GCA_900453725,GCA_900453865	GCA_000243275	kSGB	Species	k__Bacteria|p__Bacteroidetes|c__Flavobacteriia|o__Flavobacteriales|f__Flavobacteriaceae|g__Myroides|s__Myroides_odoratus|t__SGB3061	2|976|117743|200644|49546|76831|256	4	k__Bacteria|p__Bacteroidetes|c__Flavobacteriia|o__Flavobacteriales|f__Flavobacteriaceae|g__Myroides|s__Myroides_odoratus:4	2|976|117743|200644|49546|76831|256:4
SGB	3062	0	3	-	GCA_001482835,GCA_001619815,GCA_900109075	GCA_001482835	kSGB	Species	k__Bacteria|p__Bacteroidetes|c__Flavobacteriia|o__Flavobacteriales|f__Flavobacteriaceae|g__Myroides|s__Myroides_marinus|t__SGB3062	2|976|117743|200644|49546|76831|703342	3	k__Bacteria|p__Bacteroidetes|c__Flavobacteriia|o__Flavobacteriales|f__Flavobacteriaceae|g__Myroides|s__Myroides_marinus:3	2|976|117743|200644|49546|76831|703342:3
SGB	3063	1	15	NayfachS_2020__GEM_3300014071__bin.3	GCA_000242075,GCA_000242095,GCA_000242135,GCA_000297855,GCA_000413415,GCA_000633375,GCA_000807225,GCA_000833025,GCA_001481655,GCA_001485415,GCA_001865835,GCA_004337635,GCA_900111065,GCA_900142635,GCA_900453765	GCA_000242075	kSGB	Species	k__Bacteria|p__Bacteroidetes|c__Flavobacteriia|o__Flavobacteriales|f__Flavobacteriaceae|g__Myroides|s__Myroides_odoratimimus|t__SGB3063	2|976|117743|200644|49546|76831|76832	15	k__Bacteria|p__Bacteroidetes|c__Flavobacteriia|o__Flavobacteriales|f__Flavobacteriaceae|g__Myroides|s__Myroides_odoratimimus:10,k__Bacteria|p__Bacteroidetes|c__Flavobacteriia|o__Flavobacteriales|f__Flavobacteriaceae|g__Myroides|s__Myroides_profundi:2,k__Bacteria|p__Bacteroidetes|c__Flavobacteriia|o__Flavobacteriales|f__Flavobacteriaceae|g__Myroides|s__Myroides_sp_A21:1,k__Bacteria|p__Bacteroidetes|c__Flavobacteriia|o__Flavobacteriales|f__Flavobacteriaceae|g__Myroides|s__Myroides_sp_ZB35:1,k__Bacteria|p__Bacteroidetes|c__Flavobacteriia|o__Flavobacteriales|f__Flavobacteriaceae|g__Myroides|s__Myroides_xuanwuensis:1	2|976|117743|200644|49546|76831|76832:10,2|976|117743|200644|49546|76831|480520:2,2|976|117743|200644|49546|76831|1583100:1,2|976|117743|200644|49546|76831|1458492:1,2|976|117743|200644|49546|76831|1324934:1
SGB	3066	0	1	-	GCA_002319075	GCA_002319075	kSGB	Species	k__Bacteria|p__Bacteroidetes|c__Sphingobacteriia|o__Sphingobacteriales|f__Sphingobacteriaceae|g__Sphingobacteriaceae_unclassified|s__Sphingobacteriaceae_bacterium|t__SGB3066	2|976|117747|200666|84566||2021370	1	k__Bacteria|p__Bacteroidetes|c__Sphingobacteriia|o__Sphingobacteriales|f__Sphingobacteriaceae|g__Sphingobacteriaceae_unclassified|s__Sphingobacteriaceae_bacterium:1	2|976|117747|200666|84566||2021370:1
SGB	3070	0	2	-	GCA_001911425,GCA_900116355	GCA_001911425	kSGB	Species	k__Bacteria|p__Bacteroidetes|c__Sphingobacteriia|o__Sphingobacteriales|f__Sphingobacteriaceae|g__Mucilaginibacter|s__Mucilaginibacter_polytrichastri|t__SGB3070	2|976|117747|200666|84566|423349|1302689	2	k__Bacteria|p__Bacteroidetes|c__Sphingobacteriia|o__Sphingobacteriales|f__Sphingobacteriaceae|g__Mucilaginibacter|s__Mucilaginibacter_polytrichastri:2	2|976|117747|200666|84566|423349|1302689:2
SGB	3071	0	1	-	GCA_000166195	GCA_000166195	kSGB	Species	k__Bacteria|p__Bacteroidetes|c__Sphingobacteriia|o__Sphingobacteriales|f__Sphingobacteriaceae|g__Mucilaginibacter|s__Mucilaginibacter_paludis|t__SGB3071	2|976|117747|200666|84566|423349|423351	1	k__Bacteria|p__Bacteroidetes|c__Sphingobacteriia|o__Sphingobacteriales|f__Sphingobacteriaceae|g__Mucilaginibacter|s__Mucilaginibacter_paludis:1	2|976|117747|200666|84566|423349|423351:1
SGB	3073	0	1	-	GCA_900105165	GCA_900105165	kSGB	Species	k__Bacteria|p__Bacteroidetes|c__Sphingobacteriia|o__Sphingobacteriales|f__Sphingobacteriaceae|g__Mucilaginibacter|s__Mucilaginibacter_mallensis|t__SGB3073	2|976|117747|200666|84566|423349|652787	1	k__Bacteria|p__Bacteroidetes|c__Sphingobacteriia|o__Sphingobacteriales|f__Sphingobacteriaceae|g__Mucilaginibacter|s__Mucilaginibacter_mallensis:1	2|976|117747|200666|84566|423349|652787:1
SGB	3074	0	1	-	GCA_002257585	GCA_002257585	kSGB	Species	k__Bacteria|p__Bacteroidetes|c__Sphingobacteriia|o__Sphingobacteriales|f__Sphingobacteriaceae|g__Mucilaginibacter|s__Mucilaginibacter_xinganensis|t__SGB3074	2|976|117747|200666|84566|423349|1234841	1	k__Bacteria|p__Bacteroidetes|c__Sphingobacteriia|o__Sphingobacteriales|f__Sphingobacteriaceae|g__Mucilaginibacter|s__Mucilaginibacter_xinganensis:1	2|976|117747|200666|84566|423349|1234841:1
SGB	3075	0	1	-	GCA_900142915	GCA_900142915	kSGB	Species	k__Bacteria|p__Bacteroidetes|c__Sphingobacteriia|o__Sphingobacteriales|f__Sphingobacteriaceae|g__Mucilaginibacter|s__Mucilaginibacter_sp_OK098|t__SGB3075	2|976|117747|200666|84566|423349|1855297	1	k__Bacteria|p__Bacteroidetes|c__Sphingobacteriia|o__Sphingobacteriales|f__Sphingobacteriaceae|g__Mucilaginibacter|s__Mucilaginibacter_sp_OK098:1	2|976|117747|200666|84566|423349|1855297:1
SGB	3077	0	1	-	GCA_002355435	GCA_002355435	kSGB	Species	k__Bacteria|p__Bacteroidetes|c__Sphingobacteriia|o__Sphingobacteriales|f__Sphingobacteriaceae|g__Mucilaginibacter|s__Mucilaginibacter_gotjawali|t__SGB3077	2|976|117747|200666|84566|423349|1550579	1	k__Bacteria|p__Bacteroidetes|c__Sphingobacteriia|o__Sphingobacteriales|f__Sphingobacteriaceae|g__Mucilaginibacter|s__Mucilaginibacter_gotjawali:1	2|976|117747|200666|84566|423349|1550579:1
SGB	3078	0	7	-	GCA_003286415,GCA_003286425,GCA_003286445,GCA_013376065,GCA_014643835,GCA_900100445,GCA_900100945	GCA_003286425	kSGB	Species	k__Bacteria|p__Bacteroidetes|c__Sphingobacteriia|o__Sphingobacteriales|f__Sphingobacteriaceae|g__Mucilaginibacter|s__Mucilaginibacter_rubeus|t__SGB3078	2|976|117747|200666|84566|423349|2027860	7	k__Bacteria|p__Bacteroidetes|c__Sphingobacteriia|o__Sphingobacteriales|f__Sphingobacteriaceae|g__Mucilaginibacter|s__Mucilaginibacter_rubeus:4,k__Bacteria|p__Bacteroidetes|c__Sphingobacteriia|o__Sphingobacteriales|f__Sphingobacteriaceae|g__Mucilaginibacter|s__Mucilaginibacter_sp_SG538B:1,k__Bacteria|p__Bacteroidetes|c__Sphingobacteriia|o__Sphingobacteriales|f__Sphingobacteriaceae|g__Mucilaginibacter|s__Mucilaginibacter_sp_NFR10:1,k__Bacteria|p__Bacteroidetes|c__Sphingobacteriia|o__Sphingobacteriales|f__Sphingobacteriaceae|g__Mucilaginibacter|s__Mucilaginibacter_gossypii:1	2|976|117747|200666|84566|423349|2027860:4,2|976|117747|200666|84566|423349|2587021:1,2|976|117747|200666|84566|423349|1566292:1,2|976|117747|200666|84566|423349|551996:1
SGB	3079	0	1	-	GCA_900110105	GCA_900110105	kSGB	Species	k__Bacteria|p__Bacteroidetes|c__Sphingobacteriia|o__Sphingobacteriales|f__Sphingobacteriaceae|g__Mucilaginibacter|s__Mucilaginibacter_gossypiicola|t__SGB3079	2|976|117747|200666|84566|423349|551995	1	k__Bacteria|p__Bacteroidetes|c__Sphingobacteriia|o__Sphingobacteriales|f__Sphingobacteriaceae|g__Mucilaginibacter|s__Mucilaginibacter_gossypiicola:1	2|976|117747|200666|84566|423349|551995:1
SGB	3080	0	1	-	GCA_900103125	GCA_900103125	kSGB	Species	k__Bacteria|p__Bacteroidetes|c__Sphingobacteriia|o__Sphingobacteriales|f__Sphingobacteriaceae|g__Mucilaginibacter|s__Mucilaginibacter_sp_OK268|t__SGB3080	2|976|117747|200666|84566|423349|1881048	1	k__Bacteria|p__Bacteroidetes|c__Sphingobacteriia|o__Sphingobacteriales|f__Sphingobacteriaceae|g__Mucilaginibacter|s__Mucilaginibacter_sp_OK268:1	2|976|117747|200666|84566|423349|1881048:1
SGB	3081	0	2	-	GCA_014200515,GCA_900155965	GCA_900155965	kSGB	Species	k__Bacteria|p__Bacteroidetes|c__Sphingobacteriia|o__Sphingobacteriales|f__Sphingobacteriaceae|g__Mucilaginibacter|s__Mucilaginibacter_lappiensis|t__SGB3081	2|976|117747|200666|84566|423349|354630	2	k__Bacteria|p__Bacteroidetes|c__Sphingobacteriia|o__Sphingobacteriales|f__Sphingobacteriaceae|g__Mucilaginibacter|s__Mucilaginibacter_lappiensis:2	2|976|117747|200666|84566|423349|354630:2
SGB	3082	0	1	-	GCA_900101875	GCA_900101875	kSGB	Species	k__Bacteria|p__Bacteroidetes|c__Sphingobacteriia|o__Sphingobacteriales|f__Sphingobacteriaceae|g__Mucilaginibacter|s__Mucilaginibacter_pineti|t__SGB3082	2|976|117747|200666|84566|423349|1391627	1	k__Bacteria|p__Bacteroidetes|c__Sphingobacteriia|o__Sphingobacteriales|f__Sphingobacteriaceae|g__Mucilaginibacter|s__Mucilaginibacter_pineti:1	2|976|117747|200666|84566|423349|1391627:1
SGB	3083	0	1	-	GCA_900110415	GCA_900110415	kSGB	Species	k__Bacteria|p__Bacteroidetes|c__Sphingobacteriia|o__Sphingobacteriales|f__Sphingobacteriaceae|g__Mucilaginibacter|s__Mucilaginibacter_sp_OK283|t__SGB3083	2|976|117747|200666|84566|423349|1881049	1	k__Bacteria|p__Bacteroidetes|c__Sphingobacteriia|o__Sphingobacteriales|f__Sphingobacteriaceae|g__Mucilaginibacter|s__Mucilaginibacter_sp_OK283:1	2|976|117747|200666|84566|423349|1881049:1
SGB	3084	0	1	-	GCA_001596135	GCA_001596135	kSGB	Species	k__Bacteria|p__Bacteroidetes|c__Sphingobacteriia|o__Sphingobacteriales|f__Sphingobacteriaceae|g__Mucilaginibacter|s__Mucilaginibacter_sp_PAMC_26640|t__SGB3084	2|976|117747|200666|84566|423349|1300914	1	k__Bacteria|p__Bacteroidetes|c__Sphingobacteriia|o__Sphingobacteriales|f__Sphingobacteriaceae|g__Mucilaginibacter|s__Mucilaginibacter_sp_PAMC_26640:1	2|976|117747|200666|84566|423349|1300914:1
SGB	3085	0	1	-	GCA_002013915	GCA_002013915	kSGB	Species	k__Bacteria|p__Bacteroidetes|c__Sphingobacteriia|o__Sphingobacteriales|f__Sphingobacteriaceae|g__Mucilaginibacter|s__Mucilaginibacter_pedocola|t__SGB3085	2|976|117747|200666|84566|423349|1792845	1	k__Bacteria|p__Bacteroidetes|c__Sphingobacteriia|o__Sphingobacteriales|f__Sphingobacteriaceae|g__Mucilaginibacter|s__Mucilaginibacter_pedocola:1	2|976|117747|200666|84566|423349|1792845:1
SGB	3086	0	1	-	GCA_001705515	GCA_001705515	kSGB	Species	k__Bacteria|p__Bacteroidetes|c__Sphingobacteriia|o__Sphingobacteriales|f__Sphingobacteriaceae|g__Mucilaginibacter|s__Mucilaginibacter_sp_PPCGB_2223|t__SGB3086	2|976|117747|200666|84566|423349|1886027	1	k__Bacteria|p__Bacteroidetes|c__Sphingobacteriia|o__Sphingobacteriales|f__Sphingobacteriaceae|g__Mucilaginibacter|s__Mucilaginibacter_sp_PPCGB_2223:1	2|976|117747|200666|84566|423349|1886027:1
SGB	3090	0	3	-	GCA_000722885,GCA_900103515,GCA_900112985	GCA_900112985	kSGB	Species	k__Bacteria|p__Bacteroidetes|c__Sphingobacteriia|o__Sphingobacteriales|f__Sphingobacteriaceae|g__Pedobacter|s__Pedobacter_antarcticus|t__SGB3090	2|976|117747|200666|84566|84567|34086	3	k__Bacteria|p__Bacteroidetes|c__Sphingobacteriia|o__Sphingobacteriales|f__Sphingobacteriaceae|g__Pedobacter|s__Pedobacter_antarcticus:3	2|976|117747|200666|84566|84567|34086:3
SGB	3091	0	1	-	GCA_000832545	GCA_000832545	kSGB	Species	k__Bacteria|p__Bacteroidetes|c__Sphingobacteriia|o__Sphingobacteriales|f__Sphingobacteriaceae|g__Pedobacter|s__Pedobacter_lusitanus|t__SGB3091	2|976|117747|200666|84566|84567|1503925	1	k__Bacteria|p__Bacteroidetes|c__Sphingobacteriia|o__Sphingobacteriales|f__Sphingobacteriaceae|g__Pedobacter|s__Pedobacter_lusitanus:1	2|976|117747|200666|84566|84567|1503925:1
SGB	3092	0	1	-	GCA_001590605	GCA_001590605	kSGB	Species	k__Bacteria|p__Bacteroidetes|c__Sphingobacteriia|o__Sphingobacteriales|f__Sphingobacteriaceae|g__Pedobacter|s__Pedobacter_cryoconitis|t__SGB3092	2|976|117747|200666|84566|84567|188932	1	k__Bacteria|p__Bacteroidetes|c__Sphingobacteriia|o__Sphingobacteriales|f__Sphingobacteriaceae|g__Pedobacter|s__Pedobacter_cryoconitis:1	2|976|117747|200666|84566|84567|188932:1
SGB	3093	0	1	-	GCA_900107535	GCA_900107535	kSGB	Species	k__Bacteria|p__Bacteroidetes|c__Sphingobacteriia|o__Sphingobacteriales|f__Sphingobacteriaceae|g__Pedobacter|s__Pedobacter_hartonius|t__SGB3093	2|976|117747|200666|84566|84567|425514	1	k__Bacteria|p__Bacteroidetes|c__Sphingobacteriia|o__Sphingobacteriales|f__Sphingobacteriaceae|g__Pedobacter|s__Pedobacter_hartonius:1	2|976|117747|200666|84566|84567|425514:1
SGB	3094	0	1	-	GCA_900103665	GCA_900103665	kSGB	Species	k__Bacteria|p__Bacteroidetes|c__Sphingobacteriia|o__Sphingobacteriales|f__Sphingobacteriaceae|g__Pedobacter|s__Pedobacter_steynii|t__SGB3094	2|976|117747|200666|84566|84567|430522	1	k__Bacteria|p__Bacteroidetes|c__Sphingobacteriia|o__Sphingobacteriales|f__Sphingobacteriaceae|g__Pedobacter|s__Pedobacter_steynii:1	2|976|117747|200666|84566|84567|430522:1
SGB	3095	0	1	-	GCA_900129215	GCA_900129215	kSGB	Species	k__Bacteria|p__Bacteroidetes|c__Sphingobacteriia|o__Sphingobacteriales|f__Sphingobacteriaceae|g__Pedobacter|s__Pedobacter_caeni|t__SGB3095	2|976|117747|200666|84566|84567|288992	1	k__Bacteria|p__Bacteroidetes|c__Sphingobacteriia|o__Sphingobacteriales|f__Sphingobacteriaceae|g__Pedobacter|s__Pedobacter_caeni:1	2|976|117747|200666|84566|84567|288992:1
SGB	3096	0	1	-	GCA_001721645	GCA_001721645	kSGB	Species	k__Bacteria|p__Bacteroidetes|c__Sphingobacteriia|o__Sphingobacteriales|f__Sphingobacteriaceae|g__Pedobacter|s__Pedobacter_steynii|t__SGB3096	2|976|117747|200666|84566|84567|430522	1	k__Bacteria|p__Bacteroidetes|c__Sphingobacteriia|o__Sphingobacteriales|f__Sphingobacteriaceae|g__Pedobacter|s__Pedobacter_steynii:1	2|976|117747|200666|84566|84567|430522:1
SGB	3097	0	1	-	GCA_001412655	GCA_001412655	kSGB	Species	k__Bacteria|p__Bacteroidetes|c__Sphingobacteriia|o__Sphingobacteriales|f__Sphingobacteriaceae|g__Pedobacter|s__Pedobacter_sp_PACM_27299|t__SGB3097	2|976|117747|200666|84566|84567|1727164	1	k__Bacteria|p__Bacteroidetes|c__Sphingobacteriia|o__Sphingobacteriales|f__Sphingobacteriaceae|g__Pedobacter|s__Pedobacter_sp_PACM_27299:1	2|976|117747|200666|84566|84567|1727164:1
SGB	3098	0	1	-	GCA_000170795	GCA_000170795	kSGB	Species	k__Bacteria|p__Bacteroidetes|c__Sphingobacteriia|o__Sphingobacteriales|f__Sphingobacteriaceae|g__Pedobacter|s__Pedobacter_sp_BAL39|t__SGB3098	2|976|117747|200666|84566|84567|391596	1	k__Bacteria|p__Bacteroidetes|c__Sphingobacteriia|o__Sphingobacteriales|f__Sphingobacteriaceae|g__Pedobacter|s__Pedobacter_sp_BAL39:1	2|976|117747|200666|84566|84567|391596:1
SGB	3099	0	1	-	GCA_000523515	GCA_000523515	kSGB	Species	k__Bacteria|p__Bacteroidetes|c__Sphingobacteriia|o__Sphingobacteriales|f__Sphingobacteriaceae|g__Pedobacter|s__Pedobacter_sp_V48|t__SGB3099	2|976|117747|200666|84566|84567|509635	1	k__Bacteria|p__Bacteroidetes|c__Sphingobacteriia|o__Sphingobacteriales|f__Sphingobacteriaceae|g__Pedobacter|s__Pedobacter_sp_V48:1	2|976|117747|200666|84566|84567|509635:1
SGB	3100	0	1	-	GCA_002736205	GCA_002736205	kSGB	Species	k__Bacteria|p__Bacteroidetes|c__Sphingobacteriia|o__Sphingobacteriales|f__Sphingobacteriaceae|g__Pedobacter|s__Pedobacter_ginsengisoli|t__SGB3100	2|976|117747|200666|84566|84567|363852	1	k__Bacteria|p__Bacteroidetes|c__Sphingobacteriia|o__Sphingobacteriales|f__Sphingobacteriaceae|g__Pedobacter|s__Pedobacter_ginsengisoli:1	2|976|117747|200666|84566|84567|363852:1
SGB	3101	0	1	-	GCA_900100435	GCA_900100435	kSGB	Species	k__Bacteria|p__Bacteroidetes|c__Sphingobacteriia|o__Sphingobacteriales|f__Sphingobacteriaceae|g__Pedobacter|s__Pedobacter_sp_ok626|t__SGB3101	2|976|117747|200666|84566|84567|1761882	1	k__Bacteria|p__Bacteroidetes|c__Sphingobacteriia|o__Sphingobacteriales|f__Sphingobacteriaceae|g__Pedobacter|s__Pedobacter_sp_ok626:1	2|976|117747|200666|84566|84567|1761882:1
SGB	3102	0	1	-	GCA_900176505	GCA_900176505	kSGB	Species	k__Bacteria|p__Bacteroidetes|c__Sphingobacteriia|o__Sphingobacteriales|f__Sphingobacteriaceae|g__Pedobacter|s__Pedobacter_nyackensis|t__SGB3102	2|976|117747|200666|84566|84567|475255	1	k__Bacteria|p__Bacteroidetes|c__Sphingobacteriia|o__Sphingobacteriales|f__Sphingobacteriaceae|g__Pedobacter|s__Pedobacter_nyackensis:1	2|976|117747|200666|84566|84567|475255:1
SGB	3103	0	2	-	GCA_000023825,GCA_014200825	GCA_000023825	kSGB	Species	k__Bacteria|p__Bacteroidetes|c__Sphingobacteriia|o__Sphingobacteriales|f__Sphingobacteriaceae|g__Pedobacter|s__Pedobacter_heparinus|t__SGB3103	2|976|117747|200666|84566|84567|984	2	k__Bacteria|p__Bacteroidetes|c__Sphingobacteriia|o__Sphingobacteriales|f__Sphingobacteriaceae|g__Pedobacter|s__Pedobacter_heparinus:1,k__Bacteria|p__Bacteroidetes|c__Sphingobacteriia|o__Sphingobacteriales|f__Sphingobacteriaceae|g__Pedobacter|s__Pedobacter_sp_AK017:1	2|976|117747|200666|84566|84567|984:1,2|976|117747|200666|84566|84567|2723073:1
SGB	3104	0	1	-	GCA_900176535	GCA_900176535	kSGB	Species	k__Bacteria|p__Bacteroidetes|c__Sphingobacteriia|o__Sphingobacteriales|f__Sphingobacteriaceae|g__Pedobacter|s__Pedobacter_africanus|t__SGB3104	2|976|117747|200666|84566|84567|151894	1	k__Bacteria|p__Bacteroidetes|c__Sphingobacteriia|o__Sphingobacteriales|f__Sphingobacteriaceae|g__Pedobacter|s__Pedobacter_africanus:1	2|976|117747|200666|84566|84567|151894:1
SGB	3105	2	2	NayfachS_2020__GEM_3300025292__bin.19,NayfachS_2020__GEM_3300025298__bin.14	GCA_000812965,GCA_900101435	NayfachS_2020__GEM_3300025298__bin.14	kSGB	Species	k__Bacteria|p__Bacteroidetes|c__Sphingobacteriia|o__Sphingobacteriales|f__Sphingobacteriaceae|g__Pedobacter|s__Pedobacter_kyungheensis|t__SGB3105	2|976|117747|200666|84566|84567|1069985	2	k__Bacteria|p__Bacteroidetes|c__Sphingobacteriia|o__Sphingobacteriales|f__Sphingobacteriaceae|g__Pedobacter|s__Pedobacter_kyungheensis:1,k__Bacteria|p__Bacteroidetes|c__Sphingobacteriia|o__Sphingobacteriales|f__Sphingobacteriaceae|g__Pedobacter|s__Pedobacter_soli:1	2|976|117747|200666|84566|84567|1069985:1,2|976|117747|200666|84566|84567|390242:1
SGB	3106	0	1	-	GCA_900100705	GCA_900100705	kSGB	Species	k__Bacteria|p__Bacteroidetes|c__Sphingobacteriia|o__Sphingobacteriales|f__Sphingobacteriaceae|g__Pedobacter|s__Pedobacter_terrae|t__SGB3106	2|976|117747|200666|84566|84567|405671	1	k__Bacteria|p__Bacteroidetes|c__Sphingobacteriia|o__Sphingobacteriales|f__Sphingobacteriaceae|g__Pedobacter|s__Pedobacter_terrae:1	2|976|117747|200666|84566|84567|405671:1
SGB	3107	0	3	-	GCA_004366725,GCA_007833675,GCA_900111825	GCA_004366725	kSGB	Species	k__Bacteria|p__Bacteroidetes|c__Sphingobacteriia|o__Sphingobacteriales|f__Sphingobacteriaceae|g__Pedobacter|s__Pedobacter_suwonensis|t__SGB3107	2|976|117747|200666|84566|84567|332999	3	k__Bacteria|p__Bacteroidetes|c__Sphingobacteriia|o__Sphingobacteriales|f__Sphingobacteriaceae|g__Pedobacter|s__Pedobacter_suwonensis:2,k__Bacteria|p__Bacteroidetes|c__Sphingobacteriia|o__Sphingobacteriales|f__Sphingobacteriaceae|g__Pedobacter|s__Pedobacter_borealis:1	2|976|117747|200666|84566|84567|332999:2,2|976|117747|200666|84566|84567|475254:1
SGB	3108	0	1	-	GCA_001442625	GCA_001442625	kSGB	Species	k__Bacteria|p__Bacteroidetes|c__Sphingobacteriia|o__Sphingobacteriales|f__Sphingobacteriaceae|g__Pedobacter|s__Pedobacter_ginsenosidimutans|t__SGB3108	2|976|117747|200666|84566|84567|687842	1	k__Bacteria|p__Bacteroidetes|c__Sphingobacteriia|o__Sphingobacteriales|f__Sphingobacteriaceae|g__Pedobacter|s__Pedobacter_ginsenosidimutans:1	2|976|117747|200666|84566|84567|687842:1
SGB	3109	0	1	-	GCA_002151545	GCA_002151545	kSGB	Species	k__Bacteria|p__Bacteroidetes|c__Sphingobacteriia|o__Sphingobacteriales|f__Sphingobacteriaceae|g__Sphingobacteriaceae_unclassified|s__Sphingobacteriaceae_bacterium_GW460_11_11_14_LB5|t__SGB3109	2|976|117747|200666|84566||1986952	1	k__Bacteria|p__Bacteroidetes|c__Sphingobacteriia|o__Sphingobacteriales|f__Sphingobacteriaceae|g__Sphingobacteriaceae_unclassified|s__Sphingobacteriaceae_bacterium_GW460_11_11_14_LB5:1	2|976|117747|200666|84566||1986952:1
SGB	3110	0	1	-	GCA_001421515	GCA_001421515	kSGB	Species	k__Bacteria|p__Bacteroidetes|c__Sphingobacteriia|o__Sphingobacteriales|f__Sphingobacteriaceae|g__Pedobacter|s__Pedobacter_sp_Leaf216|t__SGB3110	2|976|117747|200666|84566|84567|1735684	1	k__Bacteria|p__Bacteroidetes|c__Sphingobacteriia|o__Sphingobacteriales|f__Sphingobacteriaceae|g__Pedobacter|s__Pedobacter_sp_Leaf216:1	2|976|117747|200666|84566|84567|1735684:1
SGB	3112	0	1	-	GCA_001423945	GCA_001423945	kSGB	Species	k__Bacteria|p__Bacteroidetes|c__Sphingobacteriia|o__Sphingobacteriales|f__Sphingobacteriaceae|g__Pedobacter|s__Pedobacter_sp_Leaf194|t__SGB3112	2|976|117747|200666|84566|84567|1736297	1	k__Bacteria|p__Bacteroidetes|c__Sphingobacteriia|o__Sphingobacteriales|f__Sphingobacteriaceae|g__Pedobacter|s__Pedobacter_sp_Leaf194:1	2|976|117747|200666|84566|84567|1736297:1
SGB	3113	0	1	-	GCA_001424305	GCA_001424305	kSGB	Species	k__Bacteria|p__Bacteroidetes|c__Sphingobacteriia|o__Sphingobacteriales|f__Sphingobacteriaceae|g__Pedobacter|s__Pedobacter_sp_Leaf176|t__SGB3113	2|976|117747|200666|84566|84567|1736286	1	k__Bacteria|p__Bacteroidetes|c__Sphingobacteriia|o__Sphingobacteriales|f__Sphingobacteriaceae|g__Pedobacter|s__Pedobacter_sp_Leaf176:1	2|976|117747|200666|84566|84567|1736286:1
SGB	3114	0	1	-	GCA_001422545	GCA_001422545	kSGB	Species	k__Bacteria|p__Bacteroidetes|c__Sphingobacteriia|o__Sphingobacteriales|f__Sphingobacteriaceae|g__Pedobacter|s__Pedobacter_sp_Leaf41|t__SGB3114	2|976|117747|200666|84566|84567|1736218	1	k__Bacteria|p__Bacteroidetes|c__Sphingobacteriia|o__Sphingobacteriales|f__Sphingobacteriaceae|g__Pedobacter|s__Pedobacter_sp_Leaf41:1	2|976|117747|200666|84566|84567|1736218:1
SGB	3115	0	1	-	GCA_002197755	GCA_002197755	kSGB	Species	k__Bacteria|p__Bacteroidetes|c__Sphingobacteriia|o__Sphingobacteriales|f__Sphingobacteriaceae|g__Pedobacter|s__Pedobacter_sp_AJM|t__SGB3115	2|976|117747|200666|84566|84567|2003629	1	k__Bacteria|p__Bacteroidetes|c__Sphingobacteriia|o__Sphingobacteriales|f__Sphingobacteriaceae|g__Pedobacter|s__Pedobacter_sp_AJM:1	2|976|117747|200666|84566|84567|2003629:1
SGB	3116	0	1	-	GCA_001027745	GCA_001027745	kSGB	Species	k__Bacteria|p__Bacteroidetes|c__Sphingobacteriia|o__Sphingobacteriales|f__Sphingobacteriaceae|g__Pedobacter|s__Pedobacter_sp_BMA|t__SGB3116	2|976|117747|200666|84566|84567|1663685	1	k__Bacteria|p__Bacteroidetes|c__Sphingobacteriia|o__Sphingobacteriales|f__Sphingobacteriaceae|g__Pedobacter|s__Pedobacter_sp_BMA:1	2|976|117747|200666|84566|84567|1663685:1
SGB	3117	0	1	-	GCA_900111155	GCA_900111155	kSGB	Species	k__Bacteria|p__Bacteroidetes|c__Sphingobacteriia|o__Sphingobacteriales|f__Sphingobacteriaceae|g__Pedobacter|s__Pedobacter_rhizosphaerae|t__SGB3117	2|976|117747|200666|84566|84567|390241	1	k__Bacteria|p__Bacteroidetes|c__Sphingobacteriia|o__Sphingobacteriales|f__Sphingobacteriaceae|g__Pedobacter|s__Pedobacter_rhizosphaerae:1	2|976|117747|200666|84566|84567|390241:1
SGB	3118	0	1	-	GCA_900215335	GCA_900215335	kSGB	Species	k__Bacteria|p__Bacteroidetes|c__Sphingobacteriia|o__Sphingobacteriales|f__Sphingobacteriaceae|g__Pedobacter|s__Pedobacter_xixiisoli|t__SGB3118	2|976|117747|200666|84566|84567|1476464	1	k__Bacteria|p__Bacteroidetes|c__Sphingobacteriia|o__Sphingobacteriales|f__Sphingobacteriaceae|g__Pedobacter|s__Pedobacter_xixiisoli:1	2|976|117747|200666|84566|84567|1476464:1
SGB	3120	0	1	-	GCA_001412215	GCA_001412215	kSGB	Species	k__Bacteria|p__Bacteroidetes|c__Sphingobacteriia|o__Sphingobacteriales|f__Sphingobacteriaceae|g__Pedobacter|s__Pedobacter_sp_Hv1|t__SGB3120	2|976|117747|200666|84566|84567|1740090	1	k__Bacteria|p__Bacteroidetes|c__Sphingobacteriia|o__Sphingobacteriales|f__Sphingobacteriaceae|g__Pedobacter|s__Pedobacter_sp_Hv1:1	2|976|117747|200666|84566|84567|1740090:1
SGB	3121	0	1	-	GCA_900113525	GCA_900113525	kSGB	Species	k__Bacteria|p__Bacteroidetes|c__Sphingobacteriia|o__Sphingobacteriales|f__Sphingobacteriaceae|g__Pedobacter|s__Pedobacter_insulae|t__SGB3121	2|976|117747|200666|84566|84567|414048	1	k__Bacteria|p__Bacteroidetes|c__Sphingobacteriia|o__Sphingobacteriales|f__Sphingobacteriaceae|g__Pedobacter|s__Pedobacter_insulae:1	2|976|117747|200666|84566|84567|414048:1
SGB	3123	0	2	-	GCA_000799115,GCA_008195825	GCA_000799115	kSGB	Species	k__Bacteria|p__Bacteroidetes|c__Sphingobacteriia|o__Sphingobacteriales|f__Sphingobacteriaceae|g__Pedobacter|s__Pedobacter_glucosidilyticus|t__SGB3123	2|976|117747|200666|84566|84567|1122941	2	k__Bacteria|p__Bacteroidetes|c__Sphingobacteriia|o__Sphingobacteriales|f__Sphingobacteriaceae|g__Pedobacter|s__Pedobacter_glucosidilyticus:1,k__Bacteria|p__Bacteroidetes|c__Sphingobacteriia|o__Sphingobacteriales|f__Sphingobacteriaceae|g__Pedobacter|s__Pedobacter_sp_CJ43:1	2|976|117747|200666|84566|84567|1122941:1,2|976|117747|200666|84566|84567|2605747:1
SGB	3125	0	1	-	GCA_001652725	GCA_001652725	kSGB	Species	k__Bacteria|p__Bacteroidetes|c__Sphingobacteriia|o__Sphingobacteriales|f__Sphingobacteriaceae|g__Pedobacter|s__Pedobacter_psychrophilus|t__SGB3125	2|976|117747|200666|84566|84567|1826909	1	k__Bacteria|p__Bacteroidetes|c__Sphingobacteriia|o__Sphingobacteriales|f__Sphingobacteriaceae|g__Pedobacter|s__Pedobacter_psychrophilus:1	2|976|117747|200666|84566|84567|1826909:1
SGB	3126	5	0	GCA_002257025,GCA_002257055,GCA_002280935,GCA_002282055,GCA_002282195	-	GCA_002257025	uSGB	Family	k__Bacteria|p__Bacteroidetes|c__Sphingobacteriia|o__Sphingobacteriales|f__Sphingobacteriaceae|g__GGB2275|s__GGB2275_SGB3126|t__SGB3126	2|976|117747|200666|84566||	2	k__Bacteria|p__Bacteroidetes|c__Sphingobacteriia|o__Sphingobacteriales|f__Sphingobacteriaceae:2	2|976|117747|200666|84566:2
SGB	3127	0	1	-	GCA_900103545	GCA_900103545	kSGB	Species	k__Bacteria|p__Bacteroidetes|c__Sphingobacteriia|o__Sphingobacteriales|f__Sphingobacteriaceae|g__Daejeonella|s__Daejeonella_rubra|t__SGB3127	2|976|117747|200666|84566|2762385|990371	1	k__Bacteria|p__Bacteroidetes|c__Sphingobacteriia|o__Sphingobacteriales|f__Sphingobacteriaceae|g__Daejeonella|s__Daejeonella_rubra:1	2|976|117747|200666|84566|2762385|990371:1
SGB	3128	0	1	-	GCA_900168015	GCA_900168015	kSGB	Species	k__Bacteria|p__Bacteroidetes|c__Sphingobacteriia|o__Sphingobacteriales|f__Sphingobacteriaceae|g__Daejeonella|s__Daejeonella_lutea|t__SGB3128	2|976|117747|200666|84566|2762385|572036	1	k__Bacteria|p__Bacteroidetes|c__Sphingobacteriia|o__Sphingobacteriales|f__Sphingobacteriaceae|g__Daejeonella|s__Daejeonella_lutea:1	2|976|117747|200666|84566|2762385|572036:1
SGB	3129	0	1	-	GCA_000403135	GCA_000403135	kSGB	Species	k__Bacteria|p__Bacteroidetes|c__Sphingobacteriia|o__Sphingobacteriales|f__Sphingobacteriaceae|g__Arcticibacter|s__Arcticibacter_svalbardensis|t__SGB3129	2|976|117747|200666|84566|1288026|1288027	1	k__Bacteria|p__Bacteroidetes|c__Sphingobacteriia|o__Sphingobacteriales|f__Sphingobacteriaceae|g__Arcticibacter|s__Arcticibacter_svalbardensis:1	2|976|117747|200666|84566|1288026|1288027:1
SGB	3130	0	1	-	GCA_000242635	GCA_000242635	kSGB	Species	k__Bacteria|p__Bacteroidetes|c__Sphingobacteriia|o__Sphingobacteriales|f__Sphingobacteriaceae|g__Solitalea|s__Solitalea_canadensis|t__SGB3130	2|976|117747|200666|84566|929509|995	1	k__Bacteria|p__Bacteroidetes|c__Sphingobacteriia|o__Sphingobacteriales|f__Sphingobacteriaceae|g__Solitalea|s__Solitalea_canadensis:1	2|976|117747|200666|84566|929509|995:1
SGB	3133	0	1	-	GCA_000416985	GCA_000416985	kSGB	Species	k__Bacteria|p__Bacteroidetes|c__Sphingobacteriia|o__Sphingobacteriales|f__Sphingobacteriaceae|g__Sphingobacterium|s__Sphingobacterium_paucimobilis|t__SGB3133	2|976|117747|200666|84566|28453|1385985	1	k__Bacteria|p__Bacteroidetes|c__Sphingobacteriia|o__Sphingobacteriales|f__Sphingobacteriaceae|g__Sphingobacterium|s__Sphingobacterium_paucimobilis:1	2|976|117747|200666|84566|28453|1385985:1
SGB	3134	0	1	-	GCA_900168125	GCA_900168125	kSGB	Species	k__Bacteria|p__Bacteroidetes|c__Sphingobacteriia|o__Sphingobacteriales|f__Sphingobacteriaceae|g__Sphingobacterium|s__Sphingobacterium_nematocida|t__SGB3134	2|976|117747|200666|84566|28453|1513896	1	k__Bacteria|p__Bacteroidetes|c__Sphingobacteriia|o__Sphingobacteriales|f__Sphingobacteriaceae|g__Sphingobacterium|s__Sphingobacterium_nematocida:1	2|976|117747|200666|84566|28453|1513896:1
SGB	3135	0	1	-	GCA_900163865	GCA_900163865	kSGB	Species	k__Bacteria|p__Bacteroidetes|c__Sphingobacteriia|o__Sphingobacteriales|f__Sphingobacteriaceae|g__Sphingobacterium|s__Sphingobacterium_sp_JB170|t__SGB3135	2|976|117747|200666|84566|28453|1434842	1	k__Bacteria|p__Bacteroidetes|c__Sphingobacteriia|o__Sphingobacteriales|f__Sphingobacteriaceae|g__Sphingobacterium|s__Sphingobacterium_sp_JB170:1	2|976|117747|200666|84566|28453|1434842:1
SGB	3136	0	2	-	GCA_004421025,GCA_900177625	GCA_900177625	kSGB	Species	k__Bacteria|p__Bacteroidetes|c__Sphingobacteriia|o__Sphingobacteriales|f__Sphingobacteriaceae|g__Sphingobacterium|s__Sphingobacterium_psychroaquaticum|t__SGB3136	2|976|117747|200666|84566|28453|561061	2	k__Bacteria|p__Bacteroidetes|c__Sphingobacteriia|o__Sphingobacteriales|f__Sphingobacteriaceae|g__Sphingobacterium|s__Sphingobacterium_psychroaquaticum:2	2|976|117747|200666|84566|28453|561061:2
SGB	3139	1	3	NayfachS_2020__GEM_3300011770__bin.3	GCA_002245765,GCA_002245855,GCA_014138555	GCA_002245765	kSGB	Species	k__Bacteria|p__Bacteroidetes|c__Sphingobacteriia|o__Sphingobacteriales|f__Sphingobacteriaceae|g__Sphingobacterium|s__Sphingobacterium_cellulitidis|t__SGB3139	2|976|117747|200666|84566|28453|1768011	3	k__Bacteria|p__Bacteroidetes|c__Sphingobacteriia|o__Sphingobacteriales|f__Sphingobacteriaceae|g__Sphingobacterium|s__Sphingobacterium_cellulitidis:2,k__Bacteria|p__Bacteroidetes|c__Sphingobacteriia|o__Sphingobacteriales|f__Sphingobacteriaceae|g__Sphingobacterium|s__Sphingobacterium_soli:1	2|976|117747|200666|84566|28453|1768011:2,2|976|117747|200666|84566|28453|1914757:1
SGB	3140	7	2	NayfachS_2020__GEM_3300011146__bin.1,NayfachS_2020__GEM_3300011715__bin.2,NayfachS_2020__GEM_3300011814__bin.2,NayfachS_2020__GEM_3300011873__bin.3,NayfachS_2020__GEM_3300011883__bin.1,NayfachS_2020__GEM_3300013854__bin.2,ParksDH_2017__UBA3964	GCA_900102835,GCA_900187125	GCA_900102835	kSGB	Species	k__Bacteria|p__Bacteroidetes|c__Sphingobacteriia|o__Sphingobacteriales|f__Sphingobacteriaceae|g__Sphingobacterium|s__Sphingobacterium_mizutaii|t__SGB3140	2|976|117747|200666|84566|28453|1010	2	k__Bacteria|p__Bacteroidetes|c__Sphingobacteriia|o__Sphingobacteriales|f__Sphingobacteriaceae|g__Sphingobacterium|s__Sphingobacterium_mizutaii:2	2|976|117747|200666|84566|28453|1010:2
SGB	3142	0	1	-	GCA_900107985	GCA_900107985	kSGB	Species	k__Bacteria|p__Bacteroidetes|c__Sphingobacteriia|o__Sphingobacteriales|f__Sphingobacteriaceae|g__Sphingobacterium|s__Sphingobacterium_lactis|t__SGB3142	2|976|117747|200666|84566|28453|797291	1	k__Bacteria|p__Bacteroidetes|c__Sphingobacteriia|o__Sphingobacteriales|f__Sphingobacteriaceae|g__Sphingobacterium|s__Sphingobacterium_lactis:1	2|976|117747|200666|84566|28453|797291:1
SGB	3144	0	1	-	GCA_900116225	GCA_900116225	kSGB	Species	k__Bacteria|p__Bacteroidetes|c__Sphingobacteriia|o__Sphingobacteriales|f__Sphingobacteriaceae|g__Sphingobacterium|s__Sphingobacterium_wenxiniae|t__SGB3144	2|976|117747|200666|84566|28453|683125	1	k__Bacteria|p__Bacteroidetes|c__Sphingobacteriia|o__Sphingobacteriales|f__Sphingobacteriaceae|g__Sphingobacterium|s__Sphingobacterium_wenxiniae:1	2|976|117747|200666|84566|28453|683125:1
SGB	3145	1	4	OhJ_2014__MET0310__bin.26	GCA_000143765,GCA_000159515,GCA_900457365,GCA_900457435	GCA_900457435	kSGB	Species	k__Bacteria|p__Bacteroidetes|c__Sphingobacteriia|o__Sphingobacteriales|f__Sphingobacteriaceae|g__Sphingobacterium|s__Sphingobacterium_spiritivorum|t__SGB3145	2|976|117747|200666|84566|28453|258	4	k__Bacteria|p__Bacteroidetes|c__Sphingobacteriia|o__Sphingobacteriales|f__Sphingobacteriaceae|g__Sphingobacterium|s__Sphingobacterium_spiritivorum:4	2|976|117747|200666|84566|28453|258:4
SGB	3147	3	1	AndersonLC_2020__RMAG1090,GCA_003542815,ParksDH_2017__UBA6320	GCA_000938735	AndersonLC_2020__RMAG1090	kSGB	Species	k__Bacteria|p__Bacteroidetes|c__Sphingobacteriia|o__Sphingobacteriales|f__Sphingobacteriaceae|g__Sphingobacterium|s__Sphingobacterium_sp_PM2_P1_29|t__SGB3147	2|976|117747|200666|84566|28453|403776	1	k__Bacteria|p__Bacteroidetes|c__Sphingobacteriia|o__Sphingobacteriales|f__Sphingobacteriaceae|g__Sphingobacterium|s__Sphingobacterium_sp_PM2_P1_29:1	2|976|117747|200666|84566|28453|403776:1
SGB	3148	6	5	NayfachS_2020__GEM_3300012798__bin.4,NayfachS_2020__GEM_3300012809__bin.4,NayfachS_2020__GEM_3300012829__bin.1,NayfachS_2020__GEM_3300012843__bin.8,NayfachS_2020__GEM_3300012844__bin.9,NayfachS_2020__GEM_3300012853__bin.4	GCA_001006065,GCA_004342035,GCA_004342495,GCA_012030425,GCA_014191365	NayfachS_2020__GEM_3300012853__bin.4	kSGB	Species	k__Bacteria|p__Bacteroidetes|c__Sphingobacteriia|o__Sphingobacteriales|f__Sphingobacteriaceae|g__Sphingobacterium|s__Sphingobacterium_kitahiroshimense|t__SGB3148	2|976|117747|200666|84566|28453|470446	5	k__Bacteria|p__Bacteroidetes|c__Sphingobacteriia|o__Sphingobacteriales|f__Sphingobacteriaceae|g__Sphingobacterium|s__Sphingobacterium_sp_IITKGP_BTPF85:1,k__Bacteria|p__Bacteroidetes|c__Sphingobacteriia|o__Sphingobacteriales|f__Sphingobacteriaceae|g__Sphingobacterium|s__Sphingobacterium_sp_JUb20:1,k__Bacteria|p__Bacteroidetes|c__Sphingobacteriia|o__Sphingobacteriales|f__Sphingobacteriaceae|g__Sphingobacterium|s__Sphingobacterium_sp_JUb78:1,k__Bacteria|p__Bacteroidetes|c__Sphingobacteriia|o__Sphingobacteriales|f__Sphingobacteriaceae|g__Sphingobacterium|s__Sphingobacterium_kitahiroshimense:1,k__Bacteria|p__Bacteroidetes|c__Sphingobacteriia|o__Sphingobacteriales|f__Sphingobacteriaceae|g__Sphingobacterium|s__Sphingobacterium_sp_JUb56:1	2|976|117747|200666|84566|28453|1338009:1,2|976|117747|200666|84566|28453|2485110:1,2|976|117747|200666|84566|28453|2485111:1,2|976|117747|200666|84566|28453|470446:1,2|976|117747|200666|84566|28453|2587145:1
SGB	3149	0	1	-	GCA_000747525	GCA_000747525	kSGB	Species	k__Bacteria|p__Bacteroidetes|c__Sphingobacteriia|o__Sphingobacteriales|f__Sphingobacteriaceae|g__Sphingobacterium|s__Sphingobacterium_sp_ML3W|t__SGB3149	2|976|117747|200666|84566|28453|1538644	1	k__Bacteria|p__Bacteroidetes|c__Sphingobacteriia|o__Sphingobacteriales|f__Sphingobacteriaceae|g__Sphingobacterium|s__Sphingobacterium_sp_ML3W:1	2|976|117747|200666|84566|28453|1538644:1
SGB	3152	0	1	-	GCA_002000245	GCA_002000245	kSGB	Species	k__Bacteria|p__Bacteroidetes|c__Sphingobacteriia|o__Sphingobacteriales|f__Sphingobacteriaceae|g__Sphingobacterium|s__Sphingobacterium_sp_CZ_UAM|t__SGB3152	2|976|117747|200666|84566|28453|1933868	1	k__Bacteria|p__Bacteroidetes|c__Sphingobacteriia|o__Sphingobacteriales|f__Sphingobacteriaceae|g__Sphingobacterium|s__Sphingobacterium_sp_CZ_UAM:1	2|976|117747|200666|84566|28453|1933868:1
SGB	3155	12	8	NayfachS_2020__GEM_3300011578__bin.1,NayfachS_2020__GEM_3300011587__bin.2,NayfachS_2020__GEM_3300011679__bin.1,NayfachS_2020__GEM_3300011831__bin.1,NayfachS_2020__GEM_3300011869__bin.2,NayfachS_2020__GEM_3300011886__bin.4,NayfachS_2020__GEM_3300011919__bin.2,NayfachS_2020__GEM_3300012822__bin.1,NayfachS_2020__GEM_3300014586__bin.1,ParksDH_2017__UBA1897,ParksDH_2017__UBA6004,ParksDH_2017__UBA7253	GCA_001952815,GCA_002196555,GCA_003610905,GCA_007830445,GCA_009660355,GCA_014109745,GCA_014170215,GCA_902706145	NayfachS_2020__GEM_3300011578__bin.1	kSGB	Species	k__Bacteria|p__Bacteroidetes|c__Sphingobacteriia|o__Sphingobacteriales|f__Sphingobacteriaceae|g__Sphingobacterium|s__Sphingobacterium_multivorum|t__SGB3155	2|976|117747|200666|84566|28453|28454	8	k__Bacteria|p__Bacteroidetes|c__Sphingobacteriia|o__Sphingobacteriales|f__Sphingobacteriaceae|g__Sphingobacterium|s__Sphingobacterium_siyangense:2,k__Bacteria|p__Bacteroidetes|c__Sphingobacteriia|o__Sphingobacteriales|f__Sphingobacteriaceae|g__Sphingobacterium|s__Sphingobacterium_multivorum:2,k__Bacteria|p__Bacteroidetes|c__Sphingobacteriia|o__Sphingobacteriales|f__Sphingobacteriaceae|g__Sphingobacterium|s__Sphingobacterium_sp_B29:1,k__Bacteria|p__Bacteroidetes|c__Sphingobacteriia|o__Sphingobacteriales|f__Sphingobacteriaceae|g__Sphingobacterium|s__Sphingobacterium_sp_G1_14:1,k__Bacteria|p__Bacteroidetes|c__Sphingobacteriia|o__Sphingobacteriales|f__Sphingobacteriaceae|g__Sphingobacterium|s__Sphingobacterium_sp_UME9:1,k__Bacteria|p__Bacteroidetes|c__Sphingobacteriia|o__Sphingobacteriales|f__Sphingobacteriaceae|g__Sphingobacterium|s__Sphingobacterium_sp_18053:1	2|976|117747|200666|84566|28453|459529:2,2|976|117747|200666|84566|28453|28454:2,2|976|117747|200666|84566|28453|1933220:1,2|976|117747|200666|84566|28453|2003121:1,2|976|117747|200666|84566|28453|1862316:1,2|976|117747|200666|84566|28453|2681401:1
SGB	3156	85	5	GCA_001899705,GCA_003446115,GCA_003446835,GCA_003453885,GCA_003454215,GCA_003483285,GCA_003484905,GCA_003507625,GCA_003512605,GCA_003539195,NayfachS_2020__GEM_3300011130__bin.2,NayfachS_2020__GEM_3300011134__bin.2,NayfachS_2020__GEM_3300011144__bin.1,NayfachS_2020__GEM_3300011166__bin.2,NayfachS_2020__GEM_3300011203__bin.1,NayfachS_2020__GEM_3300011206__bin.2,NayfachS_2020__GEM_3300011361__bin.2,NayfachS_2020__GEM_3300011473__bin.1,NayfachS_2020__GEM_3300011481__bin.1,NayfachS_2020__GEM_3300011494__bin.1,NayfachS_2020__GEM_3300011521__bin.1,NayfachS_2020__GEM_3300011550__bin.3,NayfachS_2020__GEM_3300011571__bin.1,NayfachS_2020__GEM_3300011607__bin.1,NayfachS_2020__GEM_3300011623__bin.1,NayfachS_2020__GEM_3300011641__bin.1,NayfachS_2020__GEM_3300011665__bin.2,NayfachS_2020__GEM_3300011723__bin.2,NayfachS_2020__GEM_3300011759__bin.1,NayfachS_2020__GEM_3300011765__bin.1,NayfachS_2020__GEM_3300011767__bin.1,NayfachS_2020__GEM_3300011773__bin.1,NayfachS_2020__GEM_3300011785__bin.1,NayfachS_2020__GEM_3300011798__bin.2,NayfachS_2020__GEM_3300011804__bin.1,NayfachS_2020__GEM_3300011810__bin.4,NayfachS_2020__GEM_3300011839__bin.1,NayfachS_2020__GEM_3300011864__bin.1,NayfachS_2020__GEM_3300011873__bin.1,NayfachS_2020__GEM_3300011879__bin.4,NayfachS_2020__GEM_3300011912__bin.2,NayfachS_2020__GEM_3300011915__bin.2,NayfachS_2020__GEM_3300011949__bin.1,NayfachS_2020__GEM_3300011950__bin.1,NayfachS_2020__GEM_3300011957__bin.3,NayfachS_2020__GEM_3300011958__bin.1,NayfachS_2020__GEM_3300012257__bin.1,NayfachS_2020__GEM_3300013729__bin.2,NayfachS_2020__GEM_3300013928__bin.1,NayfachS_2020__GEM_3300013934__bin.3,NayfachS_2020__GEM_3300013977__bin.1,NayfachS_2020__GEM_3300014070__bin.1,NayfachS_2020__GEM_3300014622__bin.1,NayfachS_2020__GEM_3300014640__bin.1,NayfachS_2020__GEM_3300014667__bin.2,NayfachS_2020__GEM_3300014690__bin.3,NayfachS_2020__GEM_3300014705__bin.3,ParksDH_2017__UBA1578,ParksDH_2017__UBA1601,ParksDH_2017__UBA1644,ParksDH_2017__UBA2074,ParksDH_2017__UBA2096,ParksDH_2017__UBA2480,ParksDH_2017__UBA2574,ParksDH_2017__UBA2610,ParksDH_2017__UBA3424,ParksDH_2017__UBA3519,ParksDH_2017__UBA4750,ParksDH_2017__UBA5144,ParksDH_2017__UBA5639,ParksDH_2017__UBA5980,ParksDH_2017__UBA6303,ParksDH_2017__UBA6308,ParksDH_2017__UBA6317,ParksDH_2017__UBA6746,ParksDH_2017__UBA6893,ParksDH_2017__UBA7038,ParksDH_2017__UBA7342,ParksDH_2017__UBA7502,ParksDH_2017__UBA7609,ParksDH_2017__UBA7631,ParksDH_2017__UBA7637,ParksDH_2017__UBA7841,ParksDH_2017__UBA865,ParksDH_2017__UBA894	GCA_000988325,GCA_001808025,GCA_900457115,GCA_900457465,GCA_902506545	NayfachS_2020__GEM_3300011759__bin.1	kSGB	Species	k__Bacteria|p__Bacteroidetes|c__Sphingobacteriia|o__Sphingobacteriales|f__Sphingobacteriaceae|g__Sphingobacterium|s__Sphingobacterium_multivorum|t__SGB3156	2|976|117747|200666|84566|28453|28454	5	k__Bacteria|p__Bacteroidetes|c__Sphingobacteriia|o__Sphingobacteriales|f__Sphingobacteriaceae|g__Sphingobacterium|s__Sphingobacterium_multivorum:3,k__Bacteria|p__Bacteroidetes|c__Sphingobacteriia|o__Sphingobacteriales|f__Sphingobacteriaceae|g__Sphingobacterium|s__Sphingobacterium_sp_Ag1:1,k__Bacteria|p__Bacteroidetes|c__Sphingobacteriia|o__Sphingobacteriales|f__Sphingobacteriaceae|g__Sphingobacterium|s__Sphingobacterium_sp_HMSC13C05:1	2|976|117747|200666|84566|28453|28454:3,2|976|117747|200666|84566|28453|1643451:1,2|976|117747|200666|84566|28453|1581095:1
SGB	3160	0	1	-	GCA_000757725	GCA_000757725	kSGB	Species	k__Bacteria|p__Bacteroidetes|c__Sphingobacteriia|o__Sphingobacteriales|f__Sphingobacteriaceae|g__Sphingobacterium|s__Sphingobacterium_deserti|t__SGB3160	2|976|117747|200666|84566|28453|1229276	1	k__Bacteria|p__Bacteroidetes|c__Sphingobacteriia|o__Sphingobacteriales|f__Sphingobacteriaceae|g__Sphingobacterium|s__Sphingobacterium_deserti:1	2|976|117747|200666|84566|28453|1229276:1
SGB	3161	0	3	-	GCA_000192845,GCA_008245145,GCA_900607235	GCA_008245145	kSGB	Species	k__Bacteria|p__Bacteroidetes|c__Sphingobacteriia|o__Sphingobacteriales|f__Sphingobacteriaceae|g__Olivibacter|s__Olivibacter_jilunii|t__SGB3161	2|976|117747|200666|84566|376469|985016	3	k__Bacteria|p__Bacteroidetes|c__Sphingobacteriia|o__Sphingobacteriales|f__Sphingobacteriaceae|g__Sphingobacterium|s__Sphingobacterium_sp_21:1,k__Bacteria|p__Bacteroidetes|c__Sphingobacteriia|o__Sphingobacteriales|f__Sphingobacteriaceae|g__Olivibacter|s__Olivibacter_sp_LS_1:1,k__Bacteria|p__Bacteroidetes|c__Sphingobacteriia|o__Sphingobacteriales|f__Sphingobacteriaceae|g__Olivibacter|s__Olivibacter_jilunii:1	2|976|117747|200666|84566|28453|743722:1,2|976|117747|200666|84566|376469|2592345:1,2|976|117747|200666|84566|376469|985016:1
SGB	3162	0	1	-	GCA_900109575	GCA_900109575	kSGB	Species	k__Bacteria|p__Bacteroidetes|c__Sphingobacteriia|o__Sphingobacteriales|f__Sphingobacteriaceae|g__Olivibacter|s__Olivibacter_domesticus|t__SGB3162	2|976|117747|200666|84566|376469|407022	1	k__Bacteria|p__Bacteroidetes|c__Sphingobacteriia|o__Sphingobacteriales|f__Sphingobacteriaceae|g__Olivibacter|s__Olivibacter_domesticus:1	2|976|117747|200666|84566|376469|407022:1
SGB	3163	0	1	-	GCA_900112315	GCA_900112315	kSGB	Species	k__Bacteria|p__Bacteroidetes|c__Sphingobacteriia|o__Sphingobacteriales|f__Sphingobacteriaceae|g__Parapedobacter|s__Parapedobacter_composti|t__SGB3163	2|976|117747|200666|84566|416949|623281	1	k__Bacteria|p__Bacteroidetes|c__Sphingobacteriia|o__Sphingobacteriales|f__Sphingobacteriaceae|g__Parapedobacter|s__Parapedobacter_composti:1	2|976|117747|200666|84566|416949|623281:1
SGB	3164	0	1	-	GCA_900168055	GCA_900168055	kSGB	Species	k__Bacteria|p__Bacteroidetes|c__Sphingobacteriia|o__Sphingobacteriales|f__Sphingobacteriaceae|g__Parapedobacter|s__Parapedobacter_luteus|t__SGB3164	2|976|117747|200666|84566|416949|623280	1	k__Bacteria|p__Bacteroidetes|c__Sphingobacteriia|o__Sphingobacteriales|f__Sphingobacteriaceae|g__Parapedobacter|s__Parapedobacter_luteus:1	2|976|117747|200666|84566|416949|623280:1
SGB	3165	0	1	-	GCA_900109365	GCA_900109365	kSGB	Species	k__Bacteria|p__Bacteroidetes|c__Sphingobacteriia|o__Sphingobacteriales|f__Sphingobacteriaceae|g__Parapedobacter|s__Parapedobacter_koreensis|t__SGB3165	2|976|117747|200666|84566|416949|332977	1	k__Bacteria|p__Bacteroidetes|c__Sphingobacteriia|o__Sphingobacteriales|f__Sphingobacteriaceae|g__Parapedobacter|s__Parapedobacter_koreensis:1	2|976|117747|200666|84566|416949|332977:1
SGB	3166	2	2	NayfachS_2020__GEM_3300017544__bin.7,NayfachS_2020__GEM_3300020594__bin.5	GCA_002934635,GCA_900113765	GCA_002934635	kSGB	Species	k__Bacteria|p__Bacteroidetes|c__Sphingobacteriia|o__Sphingobacteriales|f__Sphingobacteriaceae|g__Parapedobacter|s__Parapedobacter_indicus|t__SGB3166	2|976|117747|200666|84566|416949|1477437	2	k__Bacteria|p__Bacteroidetes|c__Sphingobacteriia|o__Sphingobacteriales|f__Sphingobacteriaceae|g__Parapedobacter|s__Parapedobacter_indicus:2	2|976|117747|200666|84566|416949|1477437:2
SGB	3168	0	2	-	GCA_000388175,GCA_000648275	GCA_000388175	kSGB	Species	k__Bacteria|p__Proteobacteria|c__Alphaproteobacteria|o__Holosporales|f__Holosporaceae|g__Holospora|s__Holospora_elegans|t__SGB3168	2|1224|28211|1921002|44746|44747|431043	2	k__Bacteria|p__Proteobacteria|c__Alphaproteobacteria|o__Holosporales|f__Holosporaceae|g__Holospora|s__Holospora_undulata:1,k__Bacteria|p__Proteobacteria|c__Alphaproteobacteria|o__Holosporales|f__Holosporaceae|g__Holospora|s__Holospora_elegans:1	2|1224|28211|1921002|44746|44747|1169117:1,2|1224|28211|1921002|44746|44747|431043:1
SGB	3169	0	1	-	GCA_000469665	GCA_000469665	kSGB	Species	k__Bacteria|p__Proteobacteria|c__Alphaproteobacteria|o__Holosporales|f__Holosporaceae|g__Holospora|s__Holospora_obtusa|t__SGB3169	2|1224|28211|1921002|44746|44747|49893	1	k__Bacteria|p__Proteobacteria|c__Alphaproteobacteria|o__Holosporales|f__Holosporaceae|g__Holospora|s__Holospora_obtusa:1	2|1224|28211|1921002|44746|44747|49893:1
SGB	3171	0	2	-	GCA_900142485,GCA_900143015	GCA_900142485	kSGB	Species	k__Bacteria|p__Fibrobacteres|c__Fibrobacteria|o__Fibrobacterales|f__Fibrobacteraceae|g__Fibrobacter|s__Fibrobacter_sp_UWB11|t__SGB3171	2|65842|204430|218872|204431|832|1896202	2	k__Bacteria|p__Fibrobacteres|c__Fibrobacteria|o__Fibrobacterales|f__Fibrobacteraceae|g__Fibrobacter|s__Fibrobacter_sp_UWB12:1,k__Bacteria|p__Fibrobacteres|c__Fibrobacteria|o__Fibrobacterales|f__Fibrobacteraceae|g__Fibrobacter|s__Fibrobacter_sp_UWB11:1	2|65842|204430|218872|204431|832|1896203:1,2|65842|204430|218872|204431|832|1896202:1
SGB	3173	0	2	-	GCA_000024665,GCA_000146505	GCA_000024665	kSGB	Species	k__Bacteria|p__Fibrobacteres|c__Fibrobacteria|o__Fibrobacterales|f__Fibrobacteraceae|g__Fibrobacter|s__Fibrobacter_succinogenes|t__SGB3173	2|65842|204430|218872|204431|832|833	2	k__Bacteria|p__Fibrobacteres|c__Fibrobacteria|o__Fibrobacterales|f__Fibrobacteraceae|g__Fibrobacter|s__Fibrobacter_succinogenes:2	2|65842|204430|218872|204431|832|833:2
SGB	3174	3	3	GlendinningL_2020__557_4__bin.1,LiF_2019__Rumen_microbiome_of_beef_cattle_104__bin.9,LiF_2019__Rumen_microbiome_of_beef_cattle_112__bin.40	GCA_002210425,GCA_003149165,GCA_900217845	GCA_900217845	kSGB	Species	k__Bacteria|p__Fibrobacteres|c__Fibrobacteria|o__Fibrobacterales|f__Fibrobacteraceae|g__Fibrobacter|s__Fibrobacter_succinogenes|t__SGB3174	2|65842|204430|218872|204431|832|833	3	k__Bacteria|p__Fibrobacteres|c__Fibrobacteria|o__Fibrobacterales|f__Fibrobacteraceae|g__Fibrobacter|s__Fibrobacter_succinogenes:2,k__Bacteria|p__Fibrobacteres|c__Fibrobacteria|o__Fibrobacterales|f__Fibrobacteraceae|g__Fibrobacter|s__Fibrobacter_sp_UWB2:1	2|65842|204430|218872|204431|832|833:2,2|65842|204430|218872|204431|832|1964358:1
SGB	3175	9	5	StewartRD_2018__10675_0006_idba__bin.6,StewartRD_2018__10675_0033_idba__bin.48,StewartRD_2018__10677_0011_idba__bin.66,StewartRD_2018__10677_0027_idba__bin.261,StewartRD_2018__10678_0023_idba__bin.71,StewartRD_2018__10678_0027_idba__bin.21,StewartRD_2018__10678_0033_idba__bin.83,StewartRD_2018__10678_0047_idba__bin.67,StewartRD_2018__RUG438	GCA_002210405,GCA_900215325,GCA_902758405,GCA_902785875,GCA_902801555	StewartRD_2018__RUG438	kSGB	Species	k__Bacteria|p__Fibrobacteres|c__Fibrobacteria|o__Fibrobacterales|f__Fibrobacteraceae|g__Fibrobacter|s__Fibrobacter_succinogenes|t__SGB3175	2|65842|204430|218872|204431|832|833	5	k__Bacteria|p__Fibrobacteres|c__Fibrobacteria|o__Fibrobacterales|f__Fibrobacteraceae|g__Fibrobacter|s__Fibrobacter_succinogenes:3,k__Bacteria|p__Fibrobacteres|c__Fibrobacteria|o__Fibrobacterales|f__Fibrobacteraceae|g__Fibrobacter|s__Fibrobacter_sp_UWB3:1,k__Bacteria|p__Fibrobacteres|c__Fibrobacteria|o__Fibrobacterales|f__Fibrobacteraceae|g__Fibrobacter|s__Fibrobacter_sp_UWB16:1	2|65842|204430|218872|204431|832|833:3,2|65842|204430|218872|204431|832|1964357:1,2|65842|204430|218872|204431|832|1945874:1
SGB	3176	0	2	-	GCA_900142945,GCA_900177805	GCA_900142945	kSGB	Species	k__Bacteria|p__Fibrobacteres|c__Fibrobacteria|o__Fibrobacterales|f__Fibrobacteraceae|g__Fibrobacter|s__Fibrobacter_sp_UWB13|t__SGB3176	2|65842|204430|218872|204431|832|1896204	2	k__Bacteria|p__Fibrobacteres|c__Fibrobacteria|o__Fibrobacterales|f__Fibrobacteraceae|g__Fibrobacter|s__Fibrobacter_sp_UWB7:1,k__Bacteria|p__Fibrobacteres|c__Fibrobacteria|o__Fibrobacterales|f__Fibrobacteraceae|g__Fibrobacter|s__Fibrobacter_sp_UWB13:1	2|65842|204430|218872|204431|832|1896206:1,2|65842|204430|218872|204431|832|1896204:1
SGB	3177	6	5	AndersonLC_2020__RMAG616,StewartRD_2018__10572_0009_idba__bin.124,StewartRD_2018__10675_0026_idba__bin.36,StewartRD_2018__10676_0046_idba__bin.118,StewartRD_2018__10677_0015_idba__bin.91,StewartRD_2018__10678_0003_idba__bin.40	GCA_002210345,GCA_902770285,GCA_902780945,GCA_902786695,GCA_902798165	StewartRD_2018__10676_0046_idba__bin.118	kSGB	Species	k__Bacteria|p__Fibrobacteres|c__Fibrobacteria|o__Fibrobacterales|f__Fibrobacteraceae|g__Fibrobacter|s__Fibrobacter_succinogenes|t__SGB3177	2|65842|204430|218872|204431|832|833	5	k__Bacteria|p__Fibrobacteres|c__Fibrobacteria|o__Fibrobacterales|f__Fibrobacteraceae|g__Fibrobacter|s__Fibrobacter_succinogenes:4,k__Bacteria|p__Fibrobacteres|c__Fibrobacteria|o__Fibrobacterales|f__Fibrobacteraceae|g__Fibrobacter|s__Fibrobacter_sp_UWB4:1	2|65842|204430|218872|204431|832|833:4,2|65842|204430|218872|204431|832|1964356:1
SGB	3180	0	3	-	GCA_003148985,GCA_900129525,GCA_900177705	GCA_003148985	kSGB	Species	k__Bacteria|p__Fibrobacteres|c__Fibrobacteria|o__Fibrobacterales|f__Fibrobacteraceae|g__Fibrobacter|s__Fibrobacter_sp_UWB15|t__SGB3180	2|65842|204430|218872|204431|832|1938898	3	k__Bacteria|p__Fibrobacteres|c__Fibrobacteria|o__Fibrobacterales|f__Fibrobacteraceae|g__Fibrobacter|s__Fibrobacter_sp_UWB6:1,k__Bacteria|p__Fibrobacteres|c__Fibrobacteria|o__Fibrobacterales|f__Fibrobacteraceae|g__Fibrobacter|s__Fibrobacter_sp_UWB8:1,k__Bacteria|p__Fibrobacteres|c__Fibrobacteria|o__Fibrobacterales|f__Fibrobacteraceae|g__Fibrobacter|s__Fibrobacter_sp_UWB15:1	2|65842|204430|218872|204431|832|1896205:1,2|65842|204430|218872|204431|832|1896207:1,2|65842|204430|218872|204431|832|1938898:1
SGB	3181	11	4	AndersonLC_2020__RMAG223,GCA_001462315,StewartRD_2018__10677_0011_idba__bin.172,StewartRD_2018__10677_0022_idba__bin.68,StewartRD_2018__10677_0023_idba__bin.154,StewartRD_2018__10677_0025_idba__bin.61,StewartRD_2018__10677_0035_idba__bin.5,StewartRD_2018__10677_0040_idba__bin.54,StewartRD_2018__10677_0050_idba__bin.138,StewartRD_2018__RUG229,StewartRD_2018__RUG690	GCA_002210325,GCA_900142495,GCA_902755435,GCA_902756345	StewartRD_2018__RUG229	kSGB	Species	k__Bacteria|p__Fibrobacteres|c__Fibrobacteria|o__Fibrobacterales|f__Fibrobacteraceae|g__Fibrobacter|s__Fibrobacter_succinogenes|t__SGB3181	2|65842|204430|218872|204431|832|833	4	k__Bacteria|p__Fibrobacteres|c__Fibrobacteria|o__Fibrobacterales|f__Fibrobacteraceae|g__Fibrobacter|s__Fibrobacter_succinogenes:2,k__Bacteria|p__Fibrobacteres|c__Fibrobacteria|o__Fibrobacterales|f__Fibrobacteraceae|g__Fibrobacter|s__Fibrobacter_sp_UWB1:1,k__Bacteria|p__Fibrobacteres|c__Fibrobacteria|o__Fibrobacterales|f__Fibrobacteraceae|g__Fibrobacter|s__Fibrobacter_sp_UWOV1:1	2|65842|204430|218872|204431|832|833:2,2|65842|204430|218872|204431|832|1964355:1,2|65842|204430|218872|204431|832|1896215:1
SGB	3182	1	1	StewartRD_2018__10678_0037_idba__bin.94	GCA_002210295	GCA_002210295	kSGB	Species	k__Bacteria|p__Fibrobacteres|c__Fibrobacteria|o__Fibrobacterales|f__Fibrobacteraceae|g__Fibrobacter|s__Fibrobacter_sp_UWB5|t__SGB3182	2|65842|204430|218872|204431|832|1964360	1	k__Bacteria|p__Fibrobacteres|c__Fibrobacteria|o__Fibrobacterales|f__Fibrobacteraceae|g__Fibrobacter|s__Fibrobacter_sp_UWB5:1	2|65842|204430|218872|204431|832|1964360:1
SGB	3183	0	1	-	GCA_900142545	GCA_900142545	kSGB	Species	k__Bacteria|p__Fibrobacteres|c__Fibrobacteria|o__Fibrobacterales|f__Fibrobacteraceae|g__Fibrobacter|s__Fibrobacter_sp_UWT2|t__SGB3183	2|65842|204430|218872|204431|832|1896224	1	k__Bacteria|p__Fibrobacteres|c__Fibrobacteria|o__Fibrobacterales|f__Fibrobacteraceae|g__Fibrobacter|s__Fibrobacter_sp_UWT2:1	2|65842|204430|218872|204431|832|1896224:1
SGB	3184	2	1	YoungblutND_2020__SAMEA3663015__metabat2_low_PE.034,YoungblutND_2020__SAMEA3663085__maxbin2_low_prob.021	GCA_900142475	YoungblutND_2020__SAMEA3663085__maxbin2_low_prob.021	kSGB	Species	k__Bacteria|p__Fibrobacteres|c__Fibrobacteria|o__Fibrobacterales|f__Fibrobacteraceae|g__Fibrobacter|s__Fibrobacter_sp_UWH4|t__SGB3184	2|65842|204430|218872|204431|832|1896210	1	k__Bacteria|p__Fibrobacteres|c__Fibrobacteria|o__Fibrobacterales|f__Fibrobacteraceae|g__Fibrobacter|s__Fibrobacter_sp_UWH4:1	2|65842|204430|218872|204431|832|1896210:1
SGB	3186	3	3	LiF_2019__Rumen_microbiome_of_beef_cattle_112__bin.58,LiF_2019__Rumen_microbiome_of_beef_cattle_201__bin.12,StewartRD_2018__10677_0011_idba__bin.99	GCA_900129735,GCA_900143055,GCA_900230125	GCA_900143055	kSGB	Species	k__Bacteria|p__Fibrobacteres|c__Fibrobacteria|o__Fibrobacterales|f__Fibrobacteraceae|g__Fibrobacter|s__Fibrobacter_sp_UWCM|t__SGB3186	2|65842|204430|218872|204431|832|1896208	3	k__Bacteria|p__Fibrobacteres|c__Fibrobacteria|o__Fibrobacterales|f__Fibrobacteraceae|g__Fibrobacter|s__Fibrobacter_sp_UWCM:1,k__Bacteria|p__Fibrobacteres|c__Fibrobacteria|o__Fibrobacterales|f__Fibrobacteraceae|g__Fibrobacter|s__Fibrobacter_sp_UWR3:1,k__Bacteria|p__Fibrobacteres|c__Fibrobacteria|o__Fibrobacterales|f__Fibrobacteraceae|g__Fibrobacter|s__Fibrobacter_sp_UWT3:1	2|65842|204430|218872|204431|832|1896208:1,2|65842|204430|218872|204431|832|1896217:1,2|65842|204430|218872|204431|832|1896225:1
SGB	3187	1	2	StewartRD_2018__10678_0040_idba__bin.155	GCA_002210285,GCA_902801875	StewartRD_2018__10678_0040_idba__bin.155	kSGB	Species	k__Bacteria|p__Fibrobacteres|c__Fibrobacteria|o__Fibrobacterales|f__Fibrobacteraceae|g__Fibrobacter|s__Fibrobacter_succinogenes|t__SGB3187	2|65842|204430|218872|204431|832|833	2	k__Bacteria|p__Fibrobacteres|c__Fibrobacteria|o__Fibrobacterales|f__Fibrobacteraceae|g__Fibrobacter|s__Fibrobacter_sp_UWR2:1,k__Bacteria|p__Fibrobacteres|c__Fibrobacteria|o__Fibrobacterales|f__Fibrobacteraceae|g__Fibrobacter|s__Fibrobacter_succinogenes:1	2|65842|204430|218872|204431|832|1964352:1,2|65842|204430|218872|204431|832|833:1
SGB	3188	0	1	-	GCA_900141705	GCA_900141705	kSGB	Species	k__Bacteria|p__Fibrobacteres|c__Fibrobacteria|o__Fibrobacterales|f__Fibrobacteraceae|g__Fibrobacter|s__Fibrobacter_sp_UWP2|t__SGB3188	2|65842|204430|218872|204431|832|1896216	1	k__Bacteria|p__Fibrobacteres|c__Fibrobacteria|o__Fibrobacterales|f__Fibrobacteraceae|g__Fibrobacter|s__Fibrobacter_sp_UWP2:1	2|65842|204430|218872|204431|832|1896216:1
SGB	3190	0	7	-	GCA_002210355,GCA_002210365,GCA_002846255,GCA_003268805,GCA_900129715,GCA_900142465,GCA_900142505	GCA_900142465	kSGB	Species	k__Bacteria|p__Fibrobacteres|c__Fibrobacteria|o__Fibrobacterales|f__Fibrobacteraceae|g__Fibrobacter|s__Fibrobacter_sp_UWH1|t__SGB3190	2|65842|204430|218872|204431|832|1964354	7	k__Bacteria|p__Fibrobacteres|c__Fibrobacteria|o__Fibrobacterales|f__Fibrobacteraceae|g__Fibrobacter|s__Fibrobacter_sp_UWH3:1,k__Bacteria|p__Fibrobacteres|c__Fibrobacteria|o__Fibrobacterales|f__Fibrobacteraceae|g__Fibrobacter|s__Fibrobacter_sp_UWH1:1,k__Bacteria|p__Fibrobacteres|c__Fibrobacteria|o__Fibrobacterales|f__Fibrobacteraceae|g__Fibrobacter|s__Fibrobacter_sp_UWT1:1,k__Bacteria|p__Fibrobacteres|c__Fibrobacteria|o__Fibrobacterales|f__Fibrobacteraceae|g__Fibrobacter|s__Fibrobacter_sp_UWH8:1,k__Bacteria|p__Fibrobacteres|c__Fibrobacteria|o__Fibrobacterales|f__Fibrobacteraceae|g__Fibrobacter|s__Fibrobacter_sp_UWH9:1,k__Bacteria|p__Fibrobacteres|c__Fibrobacteria|o__Fibrobacterales|f__Fibrobacteraceae|g__Fibrobacter|s__Fibrobacter_sp_UWH6:1,k__Bacteria|p__Fibrobacteres|c__Fibrobacteria|o__Fibrobacterales|f__Fibrobacteraceae|g__Fibrobacter|s__Fibrobacter_sp_UWH5:1	2|65842|204430|218872|204431|832|1964353:1,2|65842|204430|218872|204431|832|1964354:1,2|65842|204430|218872|204431|832|1896223:1,2|65842|204430|218872|204431|832|1945873:1,2|65842|204430|218872|204431|832|1896213:1,2|65842|204430|218872|204431|832|1896212:1,2|65842|204430|218872|204431|832|1896211:1
SGB	3191	1	1	ParksDH_2017__UBA1717	GCA_900142535	GCA_900142535	kSGB	Species	k__Bacteria|p__Fibrobacteres|c__Fibrobacteria|o__Fibrobacterales|f__Fibrobacteraceae|g__Fibrobacter|s__Fibrobacter_sp_UWEL|t__SGB3191	2|65842|204430|218872|204431|832|1896209	1	k__Bacteria|p__Fibrobacteres|c__Fibrobacteria|o__Fibrobacterales|f__Fibrobacteraceae|g__Fibrobacter|s__Fibrobacter_sp_UWEL:1	2|65842|204430|218872|204431|832|1896209:1
SGB	3193	3	4	LiX_2018__SAMEA104315424__bin.165,NayfachS_2019__SRS476193__bin.39,YoungblutND_2020__SAMEA3663026__maxbin2_low_prob.019	GCA_002300445,GCA_002300465,GCA_900142455,GCA_900167415	GCA_900142455	kSGB	Species	k__Bacteria|p__Fibrobacteres|c__Fibrobacteria|o__Fibrobacterales|f__Fibrobacteraceae|g__Fibrobacter|s__Fibrobacter_intestinalis|t__SGB3193	2|65842|204430|218872|204431|832|28122	4	k__Bacteria|p__Fibrobacteres|c__Fibrobacteria|o__Fibrobacterales|f__Fibrobacteraceae|g__Fibrobacter|s__Fibrobacter_intestinalis:2,k__Bacteria|p__Fibrobacteres|c__Fibrobacteria|o__Fibrobacterales|f__Fibrobacteraceae|g__Fibrobacter|s__Fibrobacter_sp_UWS1:1,k__Bacteria|p__Fibrobacteres|c__Fibrobacteria|o__Fibrobacterales|f__Fibrobacteraceae|g__Fibrobacter|s__Fibrobacter_sp_NR9:1	2|65842|204430|218872|204431|832|28122:2,2|65842|204430|218872|204431|832|1896220:1,2|65842|204430|218872|204431|832|1896200:1
SGB	3195	0	2	-	GCA_002797675,GCA_003014635	GCA_002797675	kSGB	Species	k__Bacteria|p__Fibrobacteres|c__Fibrobacteria|o__Fibrobacterales|f__Fibrobacteraceae|g__Fibrobacter|s__Fibrobacter_sp_UWS2|t__SGB3195	2|65842|204430|218872|204431|832|1896221	2	k__Bacteria|p__Fibrobacteres|c__Fibrobacteria|o__Fibrobacterales|f__Fibrobacteraceae|g__Fibrobacter|s__Fibrobacter_sp_UWS3:1,k__Bacteria|p__Fibrobacteres|c__Fibrobacteria|o__Fibrobacterales|f__Fibrobacteraceae|g__Fibrobacter|s__Fibrobacter_sp_UWS2:1	2|65842|204430|218872|204431|832|1896222:1,2|65842|204430|218872|204431|832|1896221:1
SGB	3197	0	1	-	GCA_000348925	GCA_000348925	kSGB	Species	k__Bacteria|p__Bacteroidetes|c__Cytophagia|o__Cytophagales|f__Cesiribacteraceae|g__Cesiribacter|s__Cesiribacter_andamanensis|t__SGB3197	2|976|768503|768507|2762276|1133570|649507	1	k__Bacteria|p__Bacteroidetes|c__Cytophagia|o__Cytophagales|f__Cesiribacteraceae|g__Cesiribacter|s__Cesiribacter_andamanensis:1	2|976|768503|768507|2762276|1133570|649507:1
SGB	3198	0	1	-	GCA_000597885	GCA_000597885	kSGB	Species	k__Bacteria|p__Bacteroidetes|c__Cytophagia|o__Cytophagales|f__Flammeovirgaceae|g__Flammeovirgaceae_unclassified|s__Flammeovirgaceae_bacterium_311|t__SGB3198	2|976|768503|768507|200667||1257021	1	k__Bacteria|p__Bacteroidetes|c__Cytophagia|o__Cytophagales|f__Flammeovirgaceae|g__Flammeovirgaceae_unclassified|s__Flammeovirgaceae_bacterium_311:1	2|976|768503|768507|200667||1257021:1
SGB	3199	0	1	-	GCA_000218895	GCA_000218895	kSGB	Species	k__Bacteria|p__Bacteroidetes|c__Cytophagia|o__Cytophagales|f__Cytophagaceae|g__Runella|s__Runella_slithyformis|t__SGB3199	2|976|768503|768507|89373|105|106	1	k__Bacteria|p__Bacteroidetes|c__Cytophagia|o__Cytophagales|f__Cytophagaceae|g__Runella|s__Runella_slithyformis:1	2|976|768503|768507|89373|105|106:1
SGB	3203	0	2	-	GCA_002270355,GCA_009905695	GCA_002270355	kSGB	Species	k__Bacteria|p__Bacteroidetes|c__Cytophagia|o__Cytophagales|f__Cytophagaceae|g__Emticicia|s__Emticicia_sp_ODNR4P|t__SGB3203	2|976|768503|768507|89373|312278|2683257	2	k__Bacteria|p__Bacteroidetes|c__Cytophagia|o__Cytophagales|f__Cytophagaceae|g__Flectobacillus|s__Flectobacillus_sp_BAB_3569:1,k__Bacteria|p__Bacteroidetes|c__Cytophagia|o__Cytophagales|f__Cytophagaceae|g__Emticicia|s__Emticicia_sp_ODNR4P:1	2|976|768503|768507|89373|101|1509483:1,2|976|768503|768507|89373|312278|2683257:1
SGB	3204	0	1	-	GCA_900115665	GCA_900115665	kSGB	Species	k__Bacteria|p__Bacteroidetes|c__Cytophagia|o__Cytophagales|f__Cytophagaceae|g__Pseudarcicella|s__Pseudarcicella_hirudinis|t__SGB3204	2|976|768503|768507|89373|1664383|1079859	1	k__Bacteria|p__Bacteroidetes|c__Cytophagia|o__Cytophagales|f__Cytophagaceae|g__Pseudarcicella|s__Pseudarcicella_hirudinis:1	2|976|768503|768507|89373|1664383|1079859:1
SGB	3205	0	1	-	GCA_000263195	GCA_000263195	kSGB	Species	k__Bacteria|p__Bacteroidetes|c__Cytophagia|o__Cytophagales|f__Cytophagaceae|g__Emticicia|s__Emticicia_oligotrophica|t__SGB3205	2|976|768503|768507|89373|312278|312279	1	k__Bacteria|p__Bacteroidetes|c__Cytophagia|o__Cytophagales|f__Cytophagaceae|g__Emticicia|s__Emticicia_oligotrophica:1	2|976|768503|768507|89373|312278|312279:1
SGB	3206	0	1	-	GCA_002742335	GCA_002742335	kSGB	Species	k__Bacteria|p__Bacteroidetes|c__Cytophagia|o__Cytophagales|f__Reichenbachiellaceae|g__Reichenbachiella|s__Reichenbachiella_sp_5M10|t__SGB3206	2|976|768503|768507|2762302|156993|1889772	1	k__Bacteria|p__Bacteroidetes|c__Cytophagia|o__Cytophagales|f__Reichenbachiellaceae|g__Reichenbachiella|s__Reichenbachiella_sp_5M10:1	2|976|768503|768507|2762302|156993|1889772:1
SGB	3207	0	2	-	GCA_003590315,GCA_900142205	GCA_900142205	kSGB	Species	k__Bacteria|p__Bacteroidetes|c__Cytophagia|o__Cytophagales|f__Reichenbachiellaceae|g__Reichenbachiella|s__Reichenbachiella_agariperforans|t__SGB3207	2|976|768503|768507|2762302|156993|156994	2	k__Bacteria|p__Bacteroidetes|c__Cytophagia|o__Cytophagales|f__Reichenbachiellaceae|g__Reichenbachiella|s__Reichenbachiella_sp_MSK19_1:1,k__Bacteria|p__Bacteroidetes|c__Cytophagia|o__Cytophagales|f__Reichenbachiellaceae|g__Reichenbachiella|s__Reichenbachiella_agariperforans:1	2|976|768503|768507|2762302|156993|1897631:1,2|976|768503|768507|2762302|156993|156994:1
SGB	3208	0	1	-	GCA_900176375	GCA_900176375	kSGB	Species	k__Bacteria|p__Bacteroidetes|c__Cytophagia|o__Cytophagales|f__Reichenbachiellaceae|g__Reichenbachiella|s__Reichenbachiella_faecimaris|t__SGB3208	2|976|768503|768507|2762302|156993|692418	1	k__Bacteria|p__Bacteroidetes|c__Cytophagia|o__Cytophagales|f__Reichenbachiellaceae|g__Reichenbachiella|s__Reichenbachiella_faecimaris:1	2|976|768503|768507|2762302|156993|692418:1
SGB	3210	3	0	GCA_002715025,GCA_002729235,GCA_003539855	-	GCA_003539855	uSGB	Other	k__Bacteria|p__Bacteroidetes|c__CFGB856|o__OFGB856|f__FGB856|g__GGB2332|s__GGB2332_SGB3210|t__SGB3210	2|976|||||	4	k__Bacteria|p__Bacteroidetes:4	2|976:4
SGB	3211	0	1	-	GCA_900188325	GCA_900188325	kSGB	Species	k__Bacteria|p__Bacteroidetes|c__Cytophagia|o__Cytophagales|f__Reichenbachiellaceae|g__Ekhidna|s__Ekhidna_lutea|t__SGB3211	2|976|768503|768507|2762302|447678|447679	1	k__Bacteria|p__Bacteroidetes|c__Cytophagia|o__Cytophagales|f__Reichenbachiellaceae|g__Ekhidna|s__Ekhidna_lutea:1	2|976|768503|768507|2762302|447678|447679:1
SGB	3213	1	1	GCA_003149655	GCA_001592965	GCA_001592965	kSGB	Species	k__Bacteria|p__Bacteroidetes|c__Cytophagia|o__Cytophagales|f__Roseivirgaceae|g__Roseivirga|s__Roseivirga_spongicola|t__SGB3213	2|976|768503|768507|2762306|290180|333140	1	k__Bacteria|p__Bacteroidetes|c__Cytophagia|o__Cytophagales|f__Roseivirgaceae|g__Roseivirga|s__Roseivirga_spongicola:1	2|976|768503|768507|2762306|290180|333140:1
SGB	3214	0	1	-	GCA_900111145	GCA_900111145	kSGB	Species	k__Bacteria|p__Bacteroidetes|c__Cytophagia|o__Cytophagales|f__Roseivirgaceae|g__Roseivirga|s__Roseivirga_pacifica|t__SGB3214	2|976|768503|768507|2762306|290180|1267423	1	k__Bacteria|p__Bacteroidetes|c__Cytophagia|o__Cytophagales|f__Roseivirgaceae|g__Roseivirga|s__Roseivirga_pacifica:1	2|976|768503|768507|2762306|290180|1267423:1
SGB	3216	0	2	-	GCA_001267955,GCA_001592945	GCA_001267955	kSGB	Species	k__Bacteria|p__Bacteroidetes|c__Cytophagia|o__Cytophagales|f__Roseivirgaceae|g__Roseivirga|s__Roseivirga_seohaensis|t__SGB3216	2|976|768503|768507|2762306|290180|1914963	2	k__Bacteria|p__Bacteroidetes|c__Cytophagia|o__Cytophagales|f__Roseivirgaceae|g__Roseivirga|s__Roseivirga_seohaensis:2	2|976|768503|768507|2762306|290180|1914963:2
SGB	3217	0	1	-	GCA_001593005	GCA_001593005	kSGB	Species	k__Bacteria|p__Bacteroidetes|c__Cytophagia|o__Cytophagales|f__Roseivirgaceae|g__Roseivirga|s__Roseivirga_ehrenbergii|t__SGB3217	2|976|768503|768507|2762306|290180|279360	1	k__Bacteria|p__Bacteroidetes|c__Cytophagia|o__Cytophagales|f__Roseivirgaceae|g__Roseivirga|s__Roseivirga_ehrenbergii:1	2|976|768503|768507|2762306|290180|279360:1
SGB	3218	0	1	-	GCA_001592935	GCA_001592935	kSGB	Species	k__Bacteria|p__Bacteroidetes|c__Cytophagia|o__Cytophagales|f__Roseivirgaceae|g__Roseivirga|s__Roseivirga_echinicomitans|t__SGB3218	2|976|768503|768507|2762306|290180|296218	1	k__Bacteria|p__Bacteroidetes|c__Cytophagia|o__Cytophagales|f__Roseivirgaceae|g__Roseivirga|s__Roseivirga_echinicomitans:1	2|976|768503|768507|2762306|290180|296218:1
SGB	3220	0	1	-	GCA_001747095	GCA_001747095	kSGB	Species	k__Bacteria|p__Bacteroidetes|c__Cytophagia|o__Cytophagales|f__Roseivirgaceae|g__Roseivirga|s__Fabibacter_sp_4D4|t__SGB3220	2|976|768503|768507|2762306|290180|1889784	1	k__Bacteria|p__Bacteroidetes|c__Cytophagia|o__Cytophagales|f__Roseivirgaceae|g__Roseivirga|s__Fabibacter_sp_4D4:1	2|976|768503|768507|2762306|290180|1889784:1
SGB	3221	0	1	-	GCA_001747105	GCA_001747105	kSGB	Species	k__Bacteria|p__Bacteroidetes|c__Cytophagia|o__Cytophagales|f__Roseivirgaceae|g__Roseivirga|s__Roseivirga_misakiensis|t__SGB3221	2|976|768503|768507|2762306|290180|1563681	1	k__Bacteria|p__Bacteroidetes|c__Cytophagia|o__Cytophagales|f__Roseivirgaceae|g__Roseivirga|s__Roseivirga_misakiensis:1	2|976|768503|768507|2762306|290180|1563681:1
SGB	3223	0	1	-	GCA_000325705	GCA_000325705	kSGB	Species	k__Bacteria|p__Bacteroidetes|c__Cytophagia|o__Cytophagales|f__Cyclobacteriaceae|g__Echinicola|s__Echinicola_vietnamensis|t__SGB3223	2|976|768503|768507|563798|390846|390884	1	k__Bacteria|p__Bacteroidetes|c__Cytophagia|o__Cytophagales|f__Cyclobacteriaceae|g__Echinicola|s__Echinicola_vietnamensis:1	2|976|768503|768507|563798|390846|390884:1
SGB	3224	0	1	-	GCA_000714815	GCA_000714815	kSGB	Species	k__Bacteria|p__Bacteroidetes|c__Cytophagia|o__Cytophagales|f__Cytophagaceae|g__Anditalea|s__Anditalea_andensis|t__SGB3224	2|976|768503|768507|89373|1494913|1048983	1	k__Bacteria|p__Bacteroidetes|c__Cytophagia|o__Cytophagales|f__Cytophagaceae|g__Anditalea|s__Anditalea_andensis:1	2|976|768503|768507|89373|1494913|1048983:1
SGB	3225	0	1	-	GCA_900112005	GCA_900112005	kSGB	Species	k__Bacteria|p__Bacteroidetes|c__Cytophagia|o__Cytophagales|f__Cyclobacteriaceae|g__Algoriphagus|s__Algoriphagus_aquimarinus|t__SGB3225	2|976|768503|768507|563798|246875|237018	1	k__Bacteria|p__Bacteroidetes|c__Cytophagia|o__Cytophagales|f__Cyclobacteriaceae|g__Algoriphagus|s__Algoriphagus_aquimarinus:1	2|976|768503|768507|563798|246875|237018:1
SGB	3226	0	1	-	GCA_900116615	GCA_900116615	kSGB	Species	k__Bacteria|p__Bacteroidetes|c__Cytophagia|o__Cytophagales|f__Cyclobacteriaceae|g__Algoriphagus|s__Algoriphagus_locisalis|t__SGB3226	2|976|768503|768507|563798|246875|305507	1	k__Bacteria|p__Bacteroidetes|c__Cytophagia|o__Cytophagales|f__Cyclobacteriaceae|g__Algoriphagus|s__Algoriphagus_locisalis:1	2|976|768503|768507|563798|246875|305507:1
SGB	3227	0	1	-	GCA_000166275	GCA_000166275	kSGB	Species	k__Bacteria|p__Bacteroidetes|c__Cytophagia|o__Cytophagales|f__Cyclobacteriaceae|g__Algoriphagus|s__Algoriphagus_machipongonensis|t__SGB3227	2|976|768503|768507|563798|246875|388413	1	k__Bacteria|p__Bacteroidetes|c__Cytophagia|o__Cytophagales|f__Cyclobacteriaceae|g__Algoriphagus|s__Algoriphagus_machipongonensis:1	2|976|768503|768507|563798|246875|388413:1
SGB	3228	0	1	-	GCA_900129785	GCA_900129785	kSGB	Species	k__Bacteria|p__Bacteroidetes|c__Cytophagia|o__Cytophagales|f__Cyclobacteriaceae|g__Algoriphagus|s__Algoriphagus_halophilus|t__SGB3228	2|976|768503|768507|563798|246875|226505	1	k__Bacteria|p__Bacteroidetes|c__Cytophagia|o__Cytophagales|f__Cyclobacteriaceae|g__Algoriphagus|s__Algoriphagus_halophilus:1	2|976|768503|768507|563798|246875|226505:1
SGB	3229	0	1	-	GCA_900101705	GCA_900101705	kSGB	Species	k__Bacteria|p__Bacteroidetes|c__Cytophagia|o__Cytophagales|f__Cyclobacteriaceae|g__Algoriphagus|s__Algoriphagus_faecimaris|t__SGB3229	2|976|768503|768507|563798|246875|686796	1	k__Bacteria|p__Bacteroidetes|c__Cytophagia|o__Cytophagales|f__Cyclobacteriaceae|g__Algoriphagus|s__Algoriphagus_faecimaris:1	2|976|768503|768507|563798|246875|686796:1
SGB	3230	0	1	-	GCA_900113375	GCA_900113375	kSGB	Species	k__Bacteria|p__Bacteroidetes|c__Cytophagia|o__Cytophagales|f__Cyclobacteriaceae|g__Algoriphagus|s__Algoriphagus_hitonicola|t__SGB3230	2|976|768503|768507|563798|246875|435880	1	k__Bacteria|p__Bacteroidetes|c__Cytophagia|o__Cytophagales|f__Cyclobacteriaceae|g__Algoriphagus|s__Algoriphagus_hitonicola:1	2|976|768503|768507|563798|246875|435880:1
SGB	3231	9	2	GCA_002694565,GCA_002695825,GCA_003482985,GCA_003517225,GCA_003519405,MiGa__TARA_ION_MAG_00037,OlmMR_2019__TOBG_SP-3018,ParksDH_2017__UBA3586,ZhangW_2020__Genome_171	GCA_007655305,GCA_900115305	ParksDH_2017__UBA3586	kSGB	Species	k__Bacteria|p__Bacteroidetes|c__Cytophagia|o__Cytophagales|f__Cyclobacteriaceae|g__Algoriphagus|s__Algoriphagus_ornithinivorans|t__SGB3231	2|976|768503|768507|563798|246875|226506	2	k__Bacteria|p__Bacteroidetes|c__Cytophagia|o__Cytophagales|f__Cyclobacteriaceae|g__Algoriphagus|s__Algoriphagus_sp_hg1:1,k__Bacteria|p__Bacteroidetes|c__Cytophagia|o__Cytophagales|f__Cyclobacteriaceae|g__Algoriphagus|s__Algoriphagus_ornithinivorans:1	2|976|768503|768507|563798|246875|2593007:1,2|976|768503|768507|563798|246875|226506:1
SGB	3232	0	1	-	GCA_900148515	GCA_900148515	kSGB	Species	k__Bacteria|p__Bacteroidetes|c__Cytophagia|o__Cytophagales|f__Cyclobacteriaceae|g__Algoriphagus|s__Algoriphagus_zhangzhouensis|t__SGB3232	2|976|768503|768507|563798|246875|1073327	1	k__Bacteria|p__Bacteroidetes|c__Cytophagia|o__Cytophagales|f__Cyclobacteriaceae|g__Algoriphagus|s__Algoriphagus_zhangzhouensis:1	2|976|768503|768507|563798|246875|1073327:1
SGB	3233	0	1	-	GCA_900103735	GCA_900103735	kSGB	Species	k__Bacteria|p__Bacteroidetes|c__Cytophagia|o__Cytophagales|f__Cyclobacteriaceae|g__Algoriphagus|s__Algoriphagus_alkaliphilus|t__SGB3233	2|976|768503|768507|563798|246875|279824	1	k__Bacteria|p__Bacteroidetes|c__Cytophagia|o__Cytophagales|f__Cyclobacteriaceae|g__Algoriphagus|s__Algoriphagus_alkaliphilus:1	2|976|768503|768507|563798|246875|279824:1
SGB	3234	0	1	-	GCA_900108085	GCA_900108085	kSGB	Species	k__Bacteria|p__Bacteroidetes|c__Cytophagia|o__Cytophagales|f__Cyclobacteriaceae|g__Algoriphagus|s__Algoriphagus_boritolerans|t__SGB3234	2|976|768503|768507|563798|246875|308111	1	k__Bacteria|p__Bacteroidetes|c__Cytophagia|o__Cytophagales|f__Cyclobacteriaceae|g__Algoriphagus|s__Algoriphagus_boritolerans:1	2|976|768503|768507|563798|246875|308111:1
SGB	3235	0	1	-	GCA_002002735	GCA_002002735	kSGB	Species	k__Bacteria|p__Bacteroidetes|c__Cytophagia|o__Cytophagales|f__Cyclobacteriaceae|g__Algoriphagus|s__Algoriphagus_sp_A40|t__SGB3235	2|976|768503|768507|563798|246875|1945863	1	k__Bacteria|p__Bacteroidetes|c__Cytophagia|o__Cytophagales|f__Cyclobacteriaceae|g__Algoriphagus|s__Algoriphagus_sp_A40:1	2|976|768503|768507|563798|246875|1945863:1
SGB	3236	0	1	-	GCA_001593605	GCA_001593605	kSGB	Species	k__Bacteria|p__Bacteroidetes|c__Cytophagia|o__Cytophagales|f__Cyclobacteriaceae|g__Algoriphagus|s__Algoriphagus_sanaruensis|t__SGB3236	2|976|768503|768507|563798|246875|1727163	1	k__Bacteria|p__Bacteroidetes|c__Cytophagia|o__Cytophagales|f__Cyclobacteriaceae|g__Algoriphagus|s__Algoriphagus_sanaruensis:1	2|976|768503|768507|563798|246875|1727163:1
SGB	3237	0	2	-	GCA_000473765,GCA_900107465	GCA_000473765	kSGB	Species	k__Bacteria|p__Bacteroidetes|c__Cytophagia|o__Cytophagales|f__Cytophagaceae|g__Rhodonellum|s__Rhodonellum_ikkaensis|t__SGB3237	2|976|768503|768507|89373|336827|336829	2	k__Bacteria|p__Bacteroidetes|c__Cytophagia|o__Cytophagales|f__Cytophagaceae|g__Rhodonellum|s__Rhodonellum_psychrophilum:1,k__Bacteria|p__Bacteroidetes|c__Cytophagia|o__Cytophagales|f__Cytophagaceae|g__Rhodonellum|s__Rhodonellum_ikkaensis:1	2|976|768503|768507|89373|336827|336828:1,2|976|768503|768507|89373|336827|336829:1
SGB	3238	0	1	-	GCA_900156785	GCA_900156785	kSGB	Species	k__Bacteria|p__Bacteroidetes|c__Cytophagia|o__Cytophagales|f__Cyclobacteriaceae|g__Belliella|s__Belliella_pelovolcani|t__SGB3238	2|976|768503|768507|563798|232244|529505	1	k__Bacteria|p__Bacteroidetes|c__Cytophagia|o__Cytophagales|f__Cyclobacteriaceae|g__Belliella|s__Belliella_pelovolcani:1	2|976|768503|768507|563798|232244|529505:1
SGB	3239	0	1	-	GCA_900188245	GCA_900188245	kSGB	Species	k__Bacteria|p__Bacteroidetes|c__Cytophagia|o__Cytophagales|f__Cyclobacteriaceae|g__Belliella|s__Belliella_buryatensis|t__SGB3239	2|976|768503|768507|563798|232244|1500549	1	k__Bacteria|p__Bacteroidetes|c__Cytophagia|o__Cytophagales|f__Cyclobacteriaceae|g__Belliella|s__Belliella_buryatensis:1	2|976|768503|768507|563798|232244|1500549:1
SGB	3240	0	1	-	GCA_000265405	GCA_000265405	kSGB	Species	k__Bacteria|p__Bacteroidetes|c__Cytophagia|o__Cytophagales|f__Cyclobacteriaceae|g__Belliella|s__Belliella_baltica|t__SGB3240	2|976|768503|768507|563798|232244|232259	1	k__Bacteria|p__Bacteroidetes|c__Cytophagia|o__Cytophagales|f__Cyclobacteriaceae|g__Belliella|s__Belliella_baltica:1	2|976|768503|768507|563798|232244|232259:1
SGB	3241	0	1	-	GCA_000295935	GCA_000295935	kSGB	Species	k__Bacteria|p__Bacteroidetes|c__Cytophagia|o__Cytophagales|f__Cyclobacteriaceae|g__Indibacter|s__Indibacter_alkaliphilus|t__SGB3241	2|976|768503|768507|563798|647744|579922	1	k__Bacteria|p__Bacteroidetes|c__Cytophagia|o__Cytophagales|f__Cyclobacteriaceae|g__Indibacter|s__Indibacter_alkaliphilus:1	2|976|768503|768507|563798|647744|579922:1
SGB	3242	1	1	ZhaoD_2020__BD-19	GCA_000298295	GCA_000298295	kSGB	Species	k__Bacteria|p__Bacteroidetes|c__Cytophagia|o__Cytophagales|f__Cyclobacteriaceae|g__Cecembia|s__Cecembia_lonarensis|t__SGB3242	2|976|768503|768507|563798|1187078|645110	1	k__Bacteria|p__Bacteroidetes|c__Cytophagia|o__Cytophagales|f__Cyclobacteriaceae|g__Cecembia|s__Cecembia_lonarensis:1	2|976|768503|768507|563798|1187078|645110:1
SGB	3243	0	1	-	GCA_900176595	GCA_900176595	kSGB	Species	k__Bacteria|p__Bacteroidetes|c__Cytophagia|o__Cytophagales|f__Cyclobacteriaceae|g__Aquiflexum|s__Aquiflexum_balticum|t__SGB3243	2|976|768503|768507|563798|280472|280473	1	k__Bacteria|p__Bacteroidetes|c__Cytophagia|o__Cytophagales|f__Cyclobacteriaceae|g__Aquiflexum|s__Aquiflexum_balticum:1	2|976|768503|768507|563798|280472|280473:1
SGB	3244	0	1	-	GCA_000265075	GCA_000265075	kSGB	Species	k__Bacteria|p__Bacteroidetes|c__Cytophagia|o__Cytophagales|f__Cyclobacteriaceae|g__Nitritalea|s__Nitritalea_halalkaliphila|t__SGB3244	2|976|768503|768507|563798|1187887|590849	1	k__Bacteria|p__Bacteroidetes|c__Cytophagia|o__Cytophagales|f__Cyclobacteriaceae|g__Nitritalea|s__Nitritalea_halalkaliphila:1	2|976|768503|768507|563798|1187887|590849:1
SGB	3245	0	1	-	GCA_000390185	GCA_000390185	kSGB	Species	k__Bacteria|p__Bacteroidetes|c__Cytophagia|o__Cytophagales|f__Cyclobacteriaceae|g__Lunatimonas|s__Lunatimonas_lonarensis|t__SGB3245	2|976|768503|768507|563798|1774589|1232681	1	k__Bacteria|p__Bacteroidetes|c__Cytophagia|o__Cytophagales|f__Cyclobacteriaceae|g__Lunatimonas|s__Lunatimonas_lonarensis:1	2|976|768503|768507|563798|1774589|1232681:1
SGB	3246	0	1	-	GCA_000330725	GCA_000330725	kSGB	Species	k__Bacteria|p__Bacteroidetes|c__Cytophagia|o__Cytophagales|f__Cyclobacteriaceae|g__Mariniradius|s__Mariniradius_saccharolyticus|t__SGB3246	2|976|768503|768507|563798|1245590|1245591	1	k__Bacteria|p__Bacteroidetes|c__Cytophagia|o__Cytophagales|f__Cyclobacteriaceae|g__Mariniradius|s__Mariniradius_saccharolyticus:1	2|976|768503|768507|563798|1245590|1245591:1
SGB	3247	0	2	-	GCA_000222485,GCA_008274645	GCA_000222485	kSGB	Species	k__Bacteria|p__Bacteroidetes|c__Cytophagia|o__Cytophagales|f__Cyclobacteriaceae|g__Cyclobacterium|s__Cyclobacterium_marinum|t__SGB3247	2|976|768503|768507|563798|68288|104	2	k__Bacteria|p__Bacteroidetes|c__Cytophagia|o__Cytophagales|f__Cyclobacteriaceae|g__Cyclobacterium|s__Cyclobacterium_marinum:2	2|976|768503|768507|563798|68288|104:2
SGB	3248	0	1	-	GCA_001050135	GCA_001050135	kSGB	Species	k__Bacteria|p__Bacteroidetes|c__Cytophagia|o__Cytophagales|f__Cyclobacteriaceae|g__Cyclobacterium|s__Cyclobacterium_amurskyense|t__SGB3248	2|976|768503|768507|563798|68288|320787	1	k__Bacteria|p__Bacteroidetes|c__Cytophagia|o__Cytophagales|f__Cyclobacteriaceae|g__Cyclobacterium|s__Cyclobacterium_amurskyense:1	2|976|768503|768507|563798|68288|320787:1
SGB	3249	0	1	-	GCA_000427295	GCA_000427295	kSGB	Species	k__Bacteria|p__Bacteroidetes|c__Cytophagia|o__Cytophagales|f__Cyclobacteriaceae|g__Cyclobacterium|s__Cyclobacterium_qasimii|t__SGB3249	2|976|768503|768507|563798|68288|1350429	1	k__Bacteria|p__Bacteroidetes|c__Cytophagia|o__Cytophagales|f__Cyclobacteriaceae|g__Cyclobacterium|s__Cyclobacterium_qasimii:1	2|976|768503|768507|563798|68288|1350429:1
SGB	3250	0	2	-	GCA_009467825,GCA_900109255	GCA_900109255	kSGB	Species	k__Bacteria|p__Bacteroidetes|c__Cytophagia|o__Cytophagales|f__Cyclobacteriaceae|g__Cyclobacterium|s__Cyclobacterium_xiamenense|t__SGB3250	2|976|768503|768507|563798|68288|1297121	2	k__Bacteria|p__Bacteroidetes|c__Cytophagia|o__Cytophagales|f__Cyclobacteriaceae|g__Cyclobacterium|s__Cyclobacterium_xiamenense:2	2|976|768503|768507|563798|68288|1297121:2
SGB	3251	0	1	-	GCA_900143075	GCA_900143075	kSGB	Species	k__Bacteria|p__Bacteroidetes|c__Cytophagia|o__Cytophagales|f__Cyclobacteriaceae|g__Cyclobacterium|s__Cyclobacterium_lianum|t__SGB3251	2|976|768503|768507|563798|68288|388280	1	k__Bacteria|p__Bacteroidetes|c__Cytophagia|o__Cytophagales|f__Cyclobacteriaceae|g__Cyclobacterium|s__Cyclobacterium_lianum:1	2|976|768503|768507|563798|68288|388280:1
SGB	3252	0	1	-	GCA_000183425	GCA_000183425	kSGB	Species	k__Bacteria|p__Bacteroidetes|c__Cytophagia|o__Cytophagales|f__Marivirgaceae|g__Marivirga|s__Marivirga_tractuosa|t__SGB3252	2|976|768503|768507|2762301|869806|1006	1	k__Bacteria|p__Bacteroidetes|c__Cytophagia|o__Cytophagales|f__Marivirgaceae|g__Marivirga|s__Marivirga_tractuosa:1	2|976|768503|768507|2762301|869806|1006:1
SGB	3253	0	1	-	GCA_900177665	GCA_900177665	kSGB	Species	k__Bacteria|p__Bacteroidetes|c__Cytophagia|o__Cytophagales|f__Marivirgaceae|g__Marivirga|s__Marivirga_sericea|t__SGB3253	2|976|768503|768507|2762301|869806|1028	1	k__Bacteria|p__Bacteroidetes|c__Cytophagia|o__Cytophagales|f__Marivirgaceae|g__Marivirga|s__Marivirga_sericea:1	2|976|768503|768507|2762301|869806|1028:1
SGB	3258	3	0	GCA_002706765,GCA_003449915,ParksDH_2017__UBA5059	-	GCA_002706765	uSGB	Genus	k__Bacteria|p__Planctomycetes|c__Planctomycetia|o__Planctomycetales|f__Planctomycetaceae|g__Gimesia|s__Gimesia_SGB3258|t__SGB3258	2|203682|203683|112|126|1649453|	4	k__Bacteria|p__Planctomycetes|c__Planctomycetia|o__Planctomycetales|f__Planctomycetaceae|g__Gimesia:4	2|203682|203683|112|126|1649453:4
SGB	3259	3	3	GCA_002684555,GCA_003487605,ParksDH_2017__UBA2506	GCA_000181475,GCA_007746295,GCA_007747015	GCA_007747015	kSGB	Species	k__Bacteria|p__Planctomycetes|c__Planctomycetia|o__Planctomycetales|f__Planctomycetaceae|g__Gimesia|s__Gimesia_maris|t__SGB3259	2|203682|203683|112|126|1649453|122	3	k__Bacteria|p__Planctomycetes|c__Planctomycetia|o__Planctomycetales|f__Planctomycetaceae|g__Gimesia|s__Gimesia_maris:3	2|203682|203683|112|126|1649453|122:3
SGB	3261	2	1	GCA_002709545,MiGa__TARA_PSE_MAG_00097	GCA_000165715	MiGa__TARA_PSE_MAG_00097	kSGB	Species	k__Bacteria|p__Planctomycetes|c__Planctomycetia|o__Planctomycetales|f__Planctomycetaceae|g__Rubinisphaera|s__Rubinisphaera_brasiliensis|t__SGB3261	2|203682|203683|112|126|1649490|119	1	k__Bacteria|p__Planctomycetes|c__Planctomycetia|o__Planctomycetales|f__Planctomycetaceae|g__Rubinisphaera|s__Rubinisphaera_brasiliensis:1	2|203682|203683|112|126|1649490|119:1
SGB	3265	1	0	GCA_002702965	-	GCA_002702965	uSGB	Other	k__Bacteria|p__Planctomycetes|c__CFGB873|o__OFGB873|f__FGB873|g__GGB2381|s__GGB2381_SGB3265|t__SGB3265	2|203682|||||	19	k__Bacteria|p__Planctomycetes:15,k__Bacteria|p__Actinobacteria:3,k__Bacteria|p__Proteobacteria:1	2|203682:15,2|201174:3,2|1224:1
SGB	3266	5	0	GCA_003444075,MiGa__TARA_RED_MAG_00093,NayfachS_2020__GEM_3300020477__bin.6,NayfachS_2020__GEM_3300020478__bin.6,OlmMR_2019__TOBG_SP-113	-	NayfachS_2020__GEM_3300020477__bin.6	uSGB	Other	k__Bacteria|p__Planctomycetes|c__CFGB873|o__OFGB873|f__FGB873|g__GGB2382|s__GGB2382_SGB3266|t__SGB3266	2|203682|||||	28	k__Bacteria|p__Planctomycetes:28	2|203682:28
SGB	3267	1	0	MiGa__TARA_PSW_MAG_00072	-	MiGa__TARA_PSW_MAG_00072	uSGB	Other	k__Bacteria|p__Planctomycetes|c__CFGB874|o__OFGB874|f__FGB874|g__GGB2383|s__GGB2383_SGB3267|t__SGB3267	2|203682|||||	3	k__Bacteria|p__Planctomycetes:3	2|203682:3
SGB	3268	0	1	-	GCA_001610835	GCA_001610835	kSGB	Species	k__Bacteria|p__Planctomycetes|c__Planctomycetia|o__Planctomycetales|f__Planctomycetaceae|g__Planctomyces|s__Planctomyces_sp_SH_PL14|t__SGB3268	2|203682|203683|112|126|118|1632864	1	k__Bacteria|p__Planctomycetes|c__Planctomycetia|o__Planctomycetales|f__Planctomycetaceae|g__Planctomyces|s__Planctomyces_sp_SH_PL14:1	2|203682|203683|112|126|118|1632864:1
SGB	3269	0	1	-	GCA_900113665	GCA_900113665	kSGB	Species	k__Bacteria|p__Planctomycetes|c__Planctomycetia|o__Planctomycetales|f__Planctomycetaceae|g__Planctomicrobium|s__Planctomicrobium_piriforme|t__SGB3269	2|203682|203683|112|126|1779141|1576369	1	k__Bacteria|p__Planctomycetes|c__Planctomycetia|o__Planctomycetales|f__Planctomycetaceae|g__Planctomicrobium|s__Planctomicrobium_piriforme:1	2|203682|203683|112|126|1779141|1576369:1
SGB	3271	0	2	-	GCA_000531095,GCA_001610855	GCA_001610855	kSGB	Species	k__Bacteria|p__Planctomycetes|c__Planctomycetia|o__Gemmatales|f__Gemmataceae|g__Gemmata|s__Gemmata_massiliana|t__SGB3271	2|203682|203683|2691355|1914233|113|1210884	2	k__Bacteria|p__Planctomycetes|c__Planctomycetia|o__Gemmatales|f__Gemmataceae|g__Gemmata|s__Gemmata_massiliana:1,k__Bacteria|p__Planctomycetes|c__Planctomycetia|o__Gemmatales|f__Gemmataceae|g__Gemmata|s__Gemmata_sp_SH_PL17:1	2|203682|203683|2691355|1914233|113|1210884:1,2|203682|203683|2691355|1914233|113|1630693:1
SGB	3272	0	1	-	GCA_002197845	GCA_002197845	kSGB	Species	k__Bacteria|p__Planctomycetes|c__Planctomycetia|o__Gemmatales|f__Gemmataceae|g__Fimbriiglobus|s__Fimbriiglobus_ruber|t__SGB3272	2|203682|203683|2691355|1914233|1914234|1908690	1	k__Bacteria|p__Planctomycetes|c__Planctomycetia|o__Gemmatales|f__Gemmataceae|g__Fimbriiglobus|s__Fimbriiglobus_ruber:1	2|203682|203683|2691355|1914233|1914234|1908690:1
SGB	3273	0	1	-	GCA_000242455	GCA_000242455	kSGB	Species	k__Bacteria|p__Planctomycetes|c__Planctomycetia|o__Isosphaerales|f__Isosphaeraceae|g__Singulisphaera|s__Singulisphaera_acidiphila|t__SGB3273	2|203682|203683|2691356|1763524|466152|466153	1	k__Bacteria|p__Planctomycetes|c__Planctomycetia|o__Isosphaerales|f__Isosphaeraceae|g__Singulisphaera|s__Singulisphaera_acidiphila:1	2|203682|203683|2691356|1763524|466152|466153:1
SGB	3274	0	1	-	GCA_900129635	GCA_900129635	kSGB	Species	k__Bacteria|p__Planctomycetes|c__Planctomycetia|o__Isosphaerales|f__Isosphaeraceae|g__Singulisphaera|s__Singulisphaera_sp_GP187|t__SGB3274	2|203682|203683|2691356|1763524|466152|1882752	1	k__Bacteria|p__Planctomycetes|c__Planctomycetia|o__Isosphaerales|f__Isosphaeraceae|g__Singulisphaera|s__Singulisphaera_sp_GP187:1	2|203682|203683|2691356|1763524|466152|1882752:1
SGB	3275	0	1	-	GCA_001610895	GCA_001610895	kSGB	Species	k__Bacteria|p__Planctomycetes|c__Planctomycetia|o__Planctomycetales|f__Planctomycetaceae|g__Planctomyces|s__Planctomyces_sp_SH_PL62|t__SGB3275	2|203682|203683|112|126|118|1636152	1	k__Bacteria|p__Planctomycetes|c__Planctomycetia|o__Planctomycetales|f__Planctomycetaceae|g__Planctomyces|s__Planctomyces_sp_SH_PL62:1	2|203682|203683|112|126|118|1636152:1
SGB	3276	1	0	GCA_001898385	-	GCA_001898385	uSGB	Genus	k__Bacteria|p__Planctomycetes|c__Planctomycetia|o__Isosphaerales|f__Isosphaeraceae|g__Paludisphaera|s__Paludisphaera_SGB3276|t__SGB3276	2|203682|203683|2691356|1763524|1763521|	2	k__Bacteria|p__Planctomycetes|c__Planctomycetia|o__Planctomycetales|f__Planctomycetaceae|g__Planctomyces:1,k__Bacteria|p__Planctomycetes|c__Planctomycetia|o__Isosphaerales|f__Isosphaeraceae|g__Paludisphaera:1	2|203682|203683|112|126|118:1,2|203682|203683|2691356|1763524|1763521:1
SGB	3277	0	1	-	GCA_001956985	GCA_001956985	kSGB	Species	k__Bacteria|p__Planctomycetes|c__Planctomycetia|o__Isosphaerales|f__Isosphaeraceae|g__Paludisphaera|s__Paludisphaera_borealis|t__SGB3277	2|203682|203683|2691356|1763524|1763521|1387353	1	k__Bacteria|p__Planctomycetes|c__Planctomycetia|o__Isosphaerales|f__Isosphaeraceae|g__Paludisphaera|s__Paludisphaera_borealis:1	2|203682|203683|2691356|1763524|1763521|1387353:1
SGB	3279	1	1	NayfachS_2020__GEM_3300026280__bin.1	GCA_000186345	GCA_000186345	kSGB	Species	k__Bacteria|p__Planctomycetes|c__Planctomycetia|o__Isosphaerales|f__Isosphaeraceae|g__Isosphaera|s__Isosphaera_pallida|t__SGB3279	2|203682|203683|2691356|1763524|127|128	1	k__Bacteria|p__Planctomycetes|c__Planctomycetia|o__Isosphaerales|f__Isosphaeraceae|g__Isosphaera|s__Isosphaera_pallida:1	2|203682|203683|2691356|1763524|127|128:1
SGB	3282	0	1	-	GCA_001610875	GCA_001610875	kSGB	Species	k__Bacteria|p__Planctomycetes|c__Planctomycetia|o__Pirellulales|f__Pirellulaceae|g__Pirellula|s__Pirellula_sp_SH_Sr6A|t__SGB3282	2|203682|203683|2691354|2691357|123|1632865	1	k__Bacteria|p__Planctomycetes|c__Planctomycetia|o__Pirellulales|f__Pirellulaceae|g__Pirellula|s__Pirellula_sp_SH_Sr6A:1	2|203682|203683|2691354|2691357|123|1632865:1
SGB	3283	0	1	-	GCA_001983935	GCA_001983935	kSGB	Species	k__Bacteria|p__Planctomycetes|c__Planctomycetia|o__Planctomycetales|f__Planctomycetaceae|g__Fuerstia|s__Fuerstia_marisgermanicae|t__SGB3283	2|203682|203683|112|126|1936111|1891926	1	k__Bacteria|p__Planctomycetes|c__Planctomycetia|o__Planctomycetales|f__Planctomycetaceae|g__Fuerstia|s__Fuerstia_marisgermanicae:1	2|203682|203683|112|126|1936111|1891926:1
SGB	3284	2	4	NayfachS_2020__GEM_3300014786__bin.3,NayfachS_2020__GEM_3300029221__bin.5	GCA_000195185,GCA_000196115,GCA_000304635,GCA_000330745	GCA_000196115	kSGB	Species	k__Bacteria|p__Planctomycetes|c__Planctomycetia|o__Pirellulales|f__Pirellulaceae|g__Rhodopirellula|s__Rhodopirellula_baltica|t__SGB3284	2|203682|203683|2691354|2691357|265488|265606	4	k__Bacteria|p__Planctomycetes|c__Planctomycetia|o__Pirellulales|f__Pirellulaceae|g__Rhodopirellula|s__Rhodopirellula_baltica:4	2|203682|203683|2691354|2691357|265488|265606:4
SGB	3285	2	2	GCA_002696915,ParksDH_2017__UBA1907	GCA_000338295,GCA_000346315	ParksDH_2017__UBA1907	kSGB	Species	k__Bacteria|p__Planctomycetes|c__Planctomycetia|o__Pirellulales|f__Pirellulaceae|g__Rhodopirellula|s__Rhodopirellula_europaea|t__SGB3285	2|203682|203683|2691354|2691357|265488|1263866	2	k__Bacteria|p__Planctomycetes|c__Planctomycetia|o__Pirellulales|f__Pirellulaceae|g__Rhodopirellula|s__Rhodopirellula_europaea:2	2|203682|203683|2691354|2691357|265488|1263866:2
SGB	3286	0	1	-	GCA_002727185	GCA_002727185	kSGB	Species	k__Bacteria|p__Planctomycetes|c__Planctomycetia|o__Pirellulales|f__Pirellulaceae|g__Rhodopirellula|s__Rhodopirellula_bahusiensis|t__SGB3286	2|203682|203683|2691354|2691357|265488|2014065	1	k__Bacteria|p__Planctomycetes|c__Planctomycetia|o__Pirellulales|f__Pirellulaceae|g__Rhodopirellula|s__Rhodopirellula_bahusiensis:1	2|203682|203683|2691354|2691357|265488|2014065:1
SGB	3287	0	1	-	GCA_001027925	GCA_001027925	kSGB	Species	k__Bacteria|p__Planctomycetes|c__Planctomycetia|o__Pirellulales|f__Pirellulaceae|g__Rhodopirellula|s__Rhodopirellula_islandica|t__SGB3287	2|203682|203683|2691354|2691357|265488|595434	1	k__Bacteria|p__Planctomycetes|c__Planctomycetia|o__Pirellulales|f__Pirellulaceae|g__Rhodopirellula|s__Rhodopirellula_islandica:1	2|203682|203683|2691354|2691357|265488|595434:1
SGB	3288	0	2	-	GCA_000346425,GCA_014192335	GCA_000346425	kSGB	Species	k__Bacteria|p__Planctomycetes|c__Planctomycetia|o__Pirellulales|f__Pirellulaceae|g__Rhodopirellula|s__Rhodopirellula_rubra|t__SGB3288	2|203682|203683|2691354|2691357|265488|980271	2	k__Bacteria|p__Planctomycetes|c__Planctomycetia|o__Pirellulales|f__Pirellulaceae|g__Rhodopirellula|s__Rhodopirellula_sp_SWK7:1,k__Bacteria|p__Planctomycetes|c__Planctomycetia|o__Pirellulales|f__Pirellulaceae|g__Rhodopirellula|s__Rhodopirellula_rubra:1	2|203682|203683|2691354|2691357|265488|595460:1,2|203682|203683|2691354|2691357|265488|980271:1
SGB	3289	0	1	-	GCA_000346505	GCA_000346505	kSGB	Species	k__Bacteria|p__Planctomycetes|c__Planctomycetia|o__Pirellulales|f__Pirellulaceae|g__Rhodopirellula|s__Rhodopirellula_sallentina|t__SGB3289	2|203682|203683|2691354|2691357|265488|1263869	1	k__Bacteria|p__Planctomycetes|c__Planctomycetia|o__Pirellulales|f__Pirellulaceae|g__Rhodopirellula|s__Rhodopirellula_sallentina:1	2|203682|203683|2691354|2691357|265488|1263869:1
SGB	3290	0	1	-	GCA_000346295	GCA_000346295	kSGB	Species	k__Bacteria|p__Planctomycetes|c__Planctomycetia|o__Pirellulales|f__Pirellulaceae|g__Rhodopirellula|s__Rhodopirellula_maiorica|t__SGB3290	2|203682|203683|2691354|2691357|265488|1265734	1	k__Bacteria|p__Planctomycetes|c__Planctomycetia|o__Pirellulales|f__Pirellulaceae|g__Rhodopirellula|s__Rhodopirellula_maiorica:1	2|203682|203683|2691354|2691357|265488|1265734:1
SGB	3291	0	2	-	GCA_002251265,GCA_002901265	GCA_002251265	kSGB	Species	k__Bacteria|p__Planctomycetes|c__Planctomycetia|o__Pirellulales|f__Pirellulaceae|g__Rhodopirellula|s__Rhodopirellula_baltica|t__SGB3291	2|203682|203683|2691354|2691357|265488|265606	2	k__Bacteria|p__Planctomycetes|c__Planctomycetia|o__Pirellulales|f__Pirellulaceae|g__Rhodopirellula|s__Rhodopirellula_sp_MGV:1,k__Bacteria|p__Planctomycetes|c__Planctomycetia|o__Pirellulales|f__Pirellulaceae|g__Rhodopirellula|s__Rhodopirellula_baltica:1	2|203682|203683|2691354|2691357|265488|2023130:1,2|203682|203683|2691354|2691357|265488|265606:1
SGB	3292	0	1	-	GCA_002289565	GCA_002289565	kSGB	Species	k__Bacteria|p__Planctomycetes|c__Planctomycetia|o__Pirellulales|f__Pirellulaceae|g__Rhodopirellula|s__Rhodopirellula_sp_SM50|t__SGB3292	2|203682|203683|2691354|2691357|265488|595453	1	k__Bacteria|p__Planctomycetes|c__Planctomycetia|o__Pirellulales|f__Pirellulaceae|g__Rhodopirellula|s__Rhodopirellula_sp_SM50:1	2|203682|203683|2691354|2691357|265488|595453:1
SGB	3293	0	1	-	GCA_000092105	GCA_000092105	kSGB	Species	k__Bacteria|p__Planctomycetes|c__Planctomycetia|o__Planctomycetales|f__Planctomycetaceae|g__Planctopirus|s__Planctopirus_limnophila|t__SGB3293	2|203682|203683|112|126|1649480|120	1	k__Bacteria|p__Planctomycetes|c__Planctomycetia|o__Planctomycetales|f__Planctomycetaceae|g__Planctopirus|s__Planctopirus_limnophila:1	2|203682|203683|112|126|1649480|120:1
SGB	3294	0	1	-	GCA_001707835	GCA_001707835	kSGB	Species	k__Bacteria|p__Planctomycetes|c__Planctomycetia|o__Planctomycetales|f__Planctomycetaceae|g__Planctopirus|s__Planctopirus_hydrillae|t__SGB3294	2|203682|203683|112|126|1649480|1841610	1	k__Bacteria|p__Planctomycetes|c__Planctomycetia|o__Planctomycetales|f__Planctomycetaceae|g__Planctopirus|s__Planctopirus_hydrillae:1	2|203682|203683|112|126|1649480|1841610:1
SGB	3295	0	1	-	GCA_000025185	GCA_000025185	kSGB	Species	k__Bacteria|p__Planctomycetes|c__Planctomycetia|o__Pirellulales|f__Pirellulaceae|g__Pirellula|s__Pirellula_staleyi|t__SGB3295	2|203682|203683|2691354|2691357|123|125	1	k__Bacteria|p__Planctomycetes|c__Planctomycetia|o__Pirellulales|f__Pirellulaceae|g__Pirellula|s__Pirellula_staleyi:1	2|203682|203683|2691354|2691357|123|125:1
SGB	3296	0	1	-	GCA_000153105	GCA_000153105	kSGB	Species	k__Bacteria|p__Planctomycetes|c__Planctomycetia|o__Pirellulales|f__Pirellulaceae|g__Blastopirellula|s__Blastopirellula_marina|t__SGB3296	2|203682|203683|2691354|2691357|265487|124	1	k__Bacteria|p__Planctomycetes|c__Planctomycetia|o__Pirellulales|f__Pirellulaceae|g__Blastopirellula|s__Blastopirellula_marina:1	2|203682|203683|2691354|2691357|265487|124:1
SGB	3297	1	0	GCA_001781025	-	GCA_001781025	uSGB	Other	k__Bacteria|p__Candidatus_Gottesmanbacteria|c__CFGB889|o__OFGB889|f__FGB889|g__GGB2407|s__GGB2407_SGB3297|t__SGB3297	2|1752720|||||	8	k__Bacteria|p__Candidatus_Gottesmanbacteria:3,k__Bacteria|p__Candidatus_Levybacteria:2,k__Bacteria|p__Actinobacteria:2,k__Bacteria|p__Bacteroidetes:1	2|1752720:3,2|1752719:2,2|201174:2,2|976:1
SGB	3300	2	0	GCA_001792455,GCA_001793235	-	GCA_001792455	uSGB	Other	k__Bacteria|p__Bacteroidetes|c__CFGB892|o__OFGB892|f__FGB892|g__GGB2410|s__GGB2410_SGB3300|t__SGB3300	2|976|||||	2	k__Bacteria|p__Bacteroidetes:2	2|976:2
SGB	3302	3	0	GCA_002254585,GCA_002254605,GCA_003695875	-	GCA_002254605	uSGB	Other	k__Bacteria|p__Proteobacteria|c__CFGB894|o__OFGB894|f__FGB894|g__GGB2412|s__GGB2412_SGB3302|t__SGB3302	2|1224|||||	300	k__Bacteria|p__Proteobacteria:245,k__Bacteria|p__Actinobacteria:37,k__Bacteria|p__Bacteroidetes:17,k__Bacteria|p__Chloroflexi:1	2|1224:245,2|201174:37,2|976:17,2|200795:1
SGB	3303	7	0	GCA_001536225,GCA_001536245,GCA_001536265,GCA_002898835,GCA_011047775,GCA_011057005,NayfachS_2020__GEM_3300005300__bin.1	-	GCA_001536225	uSGB	Other	k__Bacteria|p__Proteobacteria|c__CFGB894|o__OFGB894|f__FGB894|g__GGB2413|s__GGB2413_SGB3303|t__SGB3303	2|1224|||||	335	k__Bacteria|p__Proteobacteria:176,k__Bacteria|p__Actinobacteria:107,k__Bacteria|p__Bacteroidetes:30,k__Bacteria|p__Firmicutes:8,k__Bacteria|p__Verrucomicrobia:5,k__Bacteria|p__Acidobacteria:3,k__Bacteria|p__Deinococcus_Thermus:3,k__Bacteria|p__Armatimonadetes:3	2|1224:176,2|201174:107,2|976:30,2|1239:8,2|74201:5,2|57723:3,2|1297:3,2|67819:3
SGB	3304	1	0	GCA_002898555	-	GCA_002898555	uSGB	Other	k__Bacteria|p__Bacteroidetes|c__CFGB894|o__OFGB894|f__FGB894|g__GGB2414|s__GGB2414_SGB3304|t__SGB3304	2|976|||||	5	k__Bacteria|p__Bacteroidetes:2,k__Bacteria|p__Proteobacteria:1,k__Bacteria|p__Actinobacteria:1,k__Bacteria|p__Deinococcus_Thermus:1	2|976:2,2|1224:1,2|201174:1,2|1297:1
SGB	3305	3	0	GCA_002898895,GCA_011051345,NayfachS_2020__GEM_3300025775__bin.6	-	GCA_011051345	uSGB	Other	k__Bacteria|p__Actinobacteria|c__CFGB895|o__OFGB895|f__FGB895|g__GGB2415|s__GGB2415_SGB3305|t__SGB3305	2|201174|||||	36	k__Bacteria|p__Actinobacteria:18,k__Bacteria|p__Proteobacteria:16,k__Archaea|p__Euryarchaeota:1,k__Bacteria|p__Planctomycetes:1	2|201174:18,2|1224:16,2157|28890:1,2|203682:1
SGB	3306	1	0	GCA_002898575	-	GCA_002898575	uSGB	Other	k__Bacteria|p__Actinobacteria|c__CFGB896|o__OFGB896|f__FGB896|g__GGB2416|s__GGB2416_SGB3306|t__SGB3306	2|201174|||||	13	k__Bacteria|p__Actinobacteria:8,k__Bacteria|p__Proteobacteria:4,k__Bacteria|p__Deinococcus_Thermus:1	2|201174:8,2|1224:4,2|1297:1
SGB	3310	3	1	GCA_011362835,NayfachS_2020__GEM_3300000205__bin.8,NayfachS_2020__GEM_3300027863__bin.26	GCA_002277955	GCA_011362835	kSGB	Species	k__Bacteria|p__Planctomycetes|c__Planctomycetia|o__Pirellulales|f__Thermoguttaceae|g__Thermogutta|s__Thermogutta_terrifontis|t__SGB3310	2|203682|203683|2691354|2691358|1676125|1331910	1	k__Bacteria|p__Planctomycetes|c__Planctomycetia|o__Pirellulales|f__Thermoguttaceae|g__Thermogutta|s__Thermogutta_terrifontis:1	2|203682|203683|2691354|2691358|1676125|1331910:1
SGB	3312	9	0	GCA_001567405,GCA_002425045,NayfachS_2020__GEM_3300013771__bin.15,ParksDH_2017__UBA2349,ParksDH_2017__UBA2358,ParksDH_2017__UBA2398,ParksDH_2017__UBA2405,ParksDH_2017__UBA5592,YeL_2020__ASMAG1454	-	ParksDH_2017__UBA2398	uSGB	Other	k__Bacteria|p__Bacteroidetes|c__CFGB902|o__OFGB902|f__FGB902|g__GGB2422|s__GGB2422_SGB3312|t__SGB3312	2|976|||||	88	k__Bacteria|p__Bacteroidetes:82,k__Bacteria|p__Firmicutes:6	2|976:82,2|1239:6
SGB	3313	1	0	GCA_001567255	-	GCA_001567255	uSGB	Other	k__Bacteria|p__Bacteroidetes|c__CFGB902|o__OFGB902|f__FGB902|g__GGB2423|s__GGB2423_SGB3313|t__SGB3313	2|976|||||	1	k__Bacteria|p__Bacteroidetes:1	2|976:1
SGB	3314	0	3	-	GCA_000736515,GCA_003337435,GCA_003865175	GCA_003865175	kSGB	Species	k__Bacteria|p__Bacteroidetes|c__Flavobacteriia|o__Flavobacteriales|f__Schleiferiaceae|g__Schleiferia|s__Schleiferia_thermophila|t__SGB3314	2|976|117743|200644|1333713|1333716|884107	3	k__Bacteria|p__Bacteroidetes|c__Flavobacteriia|o__Flavobacteriales|f__Schleiferiaceae|g__Schleiferia|s__Schleiferia_thermophila:3	2|976|117743|200644|1333713|1333716|884107:3
SGB	3315	6	0	GCA_000990575,GCA_001771135,GCA_001771155,GCA_001771165,GCA_001772215,GCA_001772225	-	GCA_001771135	uSGB	Family	k__Bacteria|p__Proteobacteria|c__Alphaproteobacteria|o__Rhodospirillales|f__Acetobacteraceae|g__GGB2425|s__GGB2425_SGB3315|t__SGB3315	2|1224|28211|204441|433||	1	k__Bacteria|p__Proteobacteria|c__Alphaproteobacteria|o__Rhodospirillales|f__Acetobacteraceae:1	2|1224|28211|204441|433:1
SGB	3317	0	1	-	GCA_000010645	GCA_000010645	kSGB	Species	k__Bacteria|p__Bacteroidetes|c__Bacteroidia|o__Bacteroidales|f__Bacteroidales_unclassified|g__Candidatus_Azobacteroides|s__Candidatus_Azobacteroides_pseudotrichonymphae|t__SGB3317	2|976|200643|171549||511434|511435	1	k__Bacteria|p__Bacteroidetes|c__Bacteroidia|o__Bacteroidales|f__Bacteroidales_unclassified|g__Candidatus_Azobacteroides|s__Candidatus_Azobacteroides_pseudotrichonymphae:1	2|976|200643|171549||511434|511435:1
SGB	3318	0	1	-	GCA_000723505	GCA_000723505	kSGB	Species	k__Bacteria|p__Bacteroidetes|c__Bacteroidia|o__Bacteroidales|f__Rikenellaceae|g__Mucinivorans|s__Mucinivorans_hirudinis|t__SGB3318	2|976|200643|171549|171550|1611681|1433126	1	k__Bacteria|p__Bacteroidetes|c__Bacteroidia|o__Bacteroidales|f__Rikenellaceae|g__Mucinivorans|s__Mucinivorans_hirudinis:1	2|976|200643|171549|171550|1611681|1433126:1
SGB	3319	0	1	-	GCA_900096565	GCA_900096565	kSGB	Species	k__Bacteria|p__Bacteroidetes|c__Bacteroidia|o__Bacteroidales|f__Williamwhitmaniaceae|g__Williamwhitmania|s__Williamwhitmania_taraxaci|t__SGB3319	2|976|200643|171549|2038695|2038697|1640674	1	k__Bacteria|p__Bacteroidetes|c__Bacteroidia|o__Bacteroidales|f__Williamwhitmaniaceae|g__Williamwhitmania|s__Williamwhitmania_taraxaci:1	2|976|200643|171549|2038695|2038697|1640674:1
SGB	3320	2	0	AlmeidaA_2019__ERR1620311__bin.17,HeQ_2017__RSZAXPI003097-131__bin.9	-	HeQ_2017__RSZAXPI003097-131__bin.9	uSGB	Family	k__Bacteria|p__Bacteroidetes|c__Bacteroidia|o__Bacteroidales|f__Bacteroidaceae|g__GGB2430|s__GGB2430_SGB3320|t__SGB3320	2|976|200643|171549|815||	10	k__Bacteria|p__Bacteroidetes|c__Bacteroidia|o__Bacteroidales|f__Bacteroidaceae:5,k__Bacteria|p__Bacteroidetes|c__Bacteroidia|o__Bacteroidales|f__Prevotellaceae:3,k__Bacteria|p__Bacteroidetes|c__Bacteroidia|o__Bacteroidales|f__Bacteroidales_unclassified:1,k__Bacteria|p__Proteobacteria|c__Alphaproteobacteria|o__Rhodospirillales|f__Acetobacteraceae:1	2|976|200643|171549|815:5,2|976|200643|171549|171552:3,2|976|200643|171549|:1,2|1224|28211|204441|433:1
SGB	3321	0	4	-	GCA_004801645,GCA_900129065,GCA_900155865,GCA_902363195	GCA_004801645	kSGB	Species	k__Bacteria|p__Bacteroidetes|c__Bacteroidia|o__Bacteroidales|f__Bacteroidaceae|g__Bacteroides|s__Bacteroides_bouchesdurhonensis|t__SGB3321	2|976|200643|171549|815|816|1841855	4	k__Bacteria|p__Bacteroidetes|c__Bacteroidia|o__Bacteroidales|f__Bacteroidaceae|g__Bacteroides|s__Bacteroides_faecichinchillae:2,k__Bacteria|p__Bacteroidetes|c__Bacteroidia|o__Bacteroidales|f__Bacteroidaceae|g__Bacteroides|s__Bacteroides_bouchesdurhonensis:2	2|976|200643|171549|815|816|871325:2,2|976|200643|171549|815|816|1841855:2
SGB	3322	0	2	-	GCA_000762865,GCA_001553265	GCA_000762865	kSGB	Species	k__Bacteria|p__Bacteroidetes|c__Bacteroidia|o__Bacteroidales|f__Prevotellaceae|g__Prevotella|s__Prevotella_sp_DNF00663|t__SGB3322	2|976|200643|171549|171552|838|1384078	2	k__Bacteria|p__Bacteroidetes|c__Bacteroidia|o__Bacteroidales|f__Prevotellaceae|g__Prevotella|s__Prevotella_sp_S7_MS_2:1,k__Bacteria|p__Bacteroidetes|c__Bacteroidia|o__Bacteroidales|f__Prevotellaceae|g__Prevotella|s__Prevotella_sp_DNF00663:1	2|976|200643|171549|171552|838|1287488:1,2|976|200643|171549|171552|838|1384078:1
SGB	3323	1	1	ShiB_2015__S07-03-R__bin.89	GCA_000146675	GCA_000146675	kSGB	Species	k__Bacteria|p__Bacteroidetes|c__Bacteroidia|o__Bacteroidales|f__Prevotellaceae|g__Prevotella|s__Prevotella_marshii|t__SGB3323	2|976|200643|171549|171552|838|189722	1	k__Bacteria|p__Bacteroidetes|c__Bacteroidia|o__Bacteroidales|f__Prevotellaceae|g__Prevotella|s__Prevotella_marshii:1	2|976|200643|171549|171552|838|189722:1
SGB	3324	0	1	-	GCA_001552775	GCA_001552775	kSGB	Species	k__Bacteria|p__Bacteroidetes|c__Bacteroidia|o__Bacteroidales|f__Bacteroidales_unclassified|g__Bacteroidales_unclassified|s__Bacteroidales_bacterium_KA00251|t__SGB3324	2|976|200643|171549|||1497953	1	k__Bacteria|p__Bacteroidetes|c__Bacteroidia|o__Bacteroidales|f__Bacteroidales_unclassified|g__Bacteroidales_unclassified|s__Bacteroidales_bacterium_KA00251:1	2|976|200643|171549|||1497953:1
SGB	3325	0	3	-	GCA_000265465,GCA_000756505,GCA_000764515	GCA_000764515	kSGB	Species	k__Bacteria|p__Bacteroidetes|c__Flavobacteriia|o__Flavobacteriales|f__Weeksellaceae|g__Ornithobacterium|s__Ornithobacterium_rhinotracheale|t__SGB3325	2|976|117743|200644|2762318|28250|28251	3	k__Bacteria|p__Bacteroidetes|c__Flavobacteriia|o__Flavobacteriales|f__Weeksellaceae|g__Ornithobacterium|s__Ornithobacterium_rhinotracheale:3	2|976|117743|200644|2762318|28250|28251:3
SGB	3327	1	0	GCA_001773455	-	GCA_001773455	uSGB	Other	k__Bacteria|p__Bacteroidetes|c__CFGB912|o__OFGB912|f__FGB912|g__GGB2437|s__GGB2437_SGB3327|t__SGB3327	2|976|||||	10	k__Bacteria|p__Bacteroidetes:5,k__Bacteria|p__Candidatus_Cloacimonetes:2,k__Bacteria|p__Proteobacteria:2,k__Bacteria|p__Candidatus_Uhrbacteria:1	2|976:5,2|456828:2,2|1224:2,2|1752732:1
SGB	3329	3	0	GCA_002771215,GCA_002773005,GCA_002779365	-	GCA_002773005	uSGB	Other	k__Bacteria|p__Bacteroidetes|c__CFGB914|o__OFGB914|f__FGB914|g__GGB2439|s__GGB2439_SGB3329|t__SGB3329	2|976|||||	38	k__Bacteria|p__Bacteroidetes:17,k__Bacteria|p__Proteobacteria:14,k__Bacteria|p__Firmicutes:4,k__Archaea|p__Euryarchaeota:3	2|976:17,2|1224:14,2|1239:4,2157|28890:3
SGB	3330	4	0	GCA_001871995,GCA_002780085,GCA_002788095,GCA_002791435	-	GCA_002791435	uSGB	Other	k__Bacteria|p__Bacteroidetes|c__CFGB915|o__OFGB915|f__FGB915|g__GGB2440|s__GGB2440_SGB3330|t__SGB3330	2|976|||||	103	k__Bacteria|p__Bacteroidetes:50,k__Bacteria|p__Firmicutes:34,k__Bacteria|p__Actinobacteria:6,k__Bacteria|p__Proteobacteria:5,k__Bacteria|p__Tenericutes:4,k__Bacteria|p__Fusobacteria:4	2|976:50,2|1239:34,2|201174:6,2|1224:5,2|544448:4,2|32066:4
SGB	3331	2	0	GCA_001029735,GCA_003509005	-	GCA_001029735	uSGB	Other	k__Bacteria|p__Firmicutes|c__CFGB916|o__OFGB916|f__FGB916|g__GGB2441|s__GGB2441_SGB3331|t__SGB3331	2|1239|||||	67	k__Bacteria|p__Firmicutes:48,k__Bacteria|p__Actinobacteria:9,k__Bacteria|p__Bacteroidetes:7,k__Bacteria|p__Rhodothermaeota:1,k__Bacteria|p__Chlorobi:1,k__Bacteria|p__Tenericutes:1	2|1239:48,2|201174:9,2|976:7,2|1853220:1,2|1090:1,2|544448:1
SGB	3332	0	2	-	GCA_002117005,GCA_002239625	GCA_002117005	kSGB	Species	k__Bacteria|p__Planctomycetes|c__Phycisphaerae|o__Sedimentisphaerales|f__Sedimentisphaeraceae|g__Sedimentisphaera|s__Sedimentisphaera_salicampi|t__SGB3332	2|203682|666505|2483366|2483367|2483368|1941349	2	k__Bacteria|p__Planctomycetes|c__Phycisphaerae|o__Sedimentisphaerales|f__Sedimentisphaeraceae|g__Sedimentisphaera|s__Sedimentisphaera_salicampi:2	2|203682|666505|2483366|2483367|2483368|1941349:2
SGB	3333	0	1	-	GCA_001997385	GCA_001997385	kSGB	Species	k__Bacteria|p__Planctomycetes|c__Phycisphaerae|o__Sedimentisphaerales|f__Sedimentisphaeraceae|g__Sedimentisphaera|s__Sedimentisphaera_cyanobacteriorum|t__SGB3333	2|203682|666505|2483366|2483367|2483368|1940790	1	k__Bacteria|p__Planctomycetes|c__Phycisphaerae|o__Sedimentisphaerales|f__Sedimentisphaeraceae|g__Sedimentisphaera|s__Sedimentisphaera_cyanobacteriorum:1	2|203682|666505|2483366|2483367|2483368|1940790:1
SGB	3334	0	1	-	GCA_001999965	GCA_001999965	kSGB	Species	k__Bacteria|p__Planctomycetes|c__Phycisphaerae|o__Sedimentisphaerales|f__Sedimentisphaeraceae|g__Limihaloglobus|s__Limihaloglobus_sulfuriphilus|t__SGB3334	2|203682|666505|2483366|2483367|2690160|1851148	1	k__Bacteria|p__Planctomycetes|c__Phycisphaerae|o__Sedimentisphaerales|f__Sedimentisphaeraceae|g__Limihaloglobus|s__Limihaloglobus_sulfuriphilus:1	2|203682|666505|2483366|2483367|2690160|1851148:1
SGB	3335	0	1	-	GCA_000236705	GCA_000236705	kSGB	Species	k__Bacteria|p__Bacteroidetes|c__Flavobacteriia|o__Flavobacteriales|f__Schleiferiaceae|g__Owenweeksia|s__Owenweeksia_hongkongensis|t__SGB3335	2|976|117743|200644|1333713|267986|253245	1	k__Bacteria|p__Bacteroidetes|c__Flavobacteriia|o__Flavobacteriales|f__Schleiferiaceae|g__Owenweeksia|s__Owenweeksia_hongkongensis:1	2|976|117743|200644|1333713|267986|253245:1
SGB	3336	0	1	-	GCA_002007645	GCA_002007645	kSGB	Species	k__Bacteria|p__Planctomycetes|c__Phycisphaerae|o__Sedimentisphaerales|f__Anaerohalosphaeraceae|g__Anaerohalosphaera|s__Anaerohalosphaera_lusitana|t__SGB3336	2|203682|666505|2483366|2690158|2690159|1936003	1	k__Bacteria|p__Planctomycetes|c__Phycisphaerae|o__Sedimentisphaerales|f__Anaerohalosphaeraceae|g__Anaerohalosphaera|s__Anaerohalosphaera_lusitana:1	2|203682|666505|2483366|2690158|2690159|1936003:1
SGB	3337	2	1	GCA_000786775,GCA_002632345	GCA_007859995	GCA_002632345	kSGB	Species	k__Bacteria|p__Planctomycetes|c__Candidatus_Brocadiae|o__Candidatus_Brocadiales|f__Candidatus_Brocadiaceae|g__Candidatus_Brocadiaceae_unclassified|s__Candidatus_Brocadiaceae_bacterium_S225|t__SGB3337	2|203682|2517206|1127829|1127830||2528033	1	k__Bacteria|p__Planctomycetes|c__Candidatus_Brocadiae|o__Candidatus_Brocadiales|f__Candidatus_Brocadiaceae|g__Candidatus_Brocadiaceae_unclassified|s__Candidatus_Brocadiaceae_bacterium_S225:1	2|203682|2517206|1127829|1127830||2528033:1
SGB	3338	0	1	-	GCA_002443295	GCA_002443295	kSGB	Species	k__Bacteria|p__Planctomycetes|c__Candidatus_Brocadiae|o__Candidatus_Brocadiales|f__Candidatus_Brocadiaceae|g__Candidatus_Scalindua|s__Candidatus_Scalindua_japonica|t__SGB3338	2|203682|2517206|1127829|1127830|236756|1284222	1	k__Bacteria|p__Planctomycetes|c__Candidatus_Brocadiae|o__Candidatus_Brocadiales|f__Candidatus_Brocadiaceae|g__Candidatus_Scalindua|s__Candidatus_Scalindua_japonica:1	2|203682|2517206|1127829|1127830|236756|1284222:1
SGB	3340	4	2	GCA_000315095,GCA_015075145,NayfachS_2020__GEM_3300029304__bin.6,ParksDH_2017__UBA5795	GCA_011066545,GCA_900232105	ParksDH_2017__UBA5795	kSGB	Species	k__Bacteria|p__Planctomycetes|c__Candidatus_Brocadiae|o__Candidatus_Brocadiales|f__Candidatus_Brocadiaceae|g__Candidatus_Kuenenia|s__Candidatus_Kuenenia_stuttgartiensis|t__SGB3340	2|203682|2517206|1127829|1127830|380738|174633	2	k__Bacteria|p__Planctomycetes|c__Candidatus_Brocadiae|o__Candidatus_Brocadiales|f__Candidatus_Brocadiaceae|g__Candidatus_Kuenenia|s__Candidatus_Kuenenia_stuttgartiensis:2	2|203682|2517206|1127829|1127830|380738|174633:2
SGB	3341	1	1	GCA_001567345	GCA_000949635	GCA_000949635	kSGB	Species	k__Bacteria|p__Planctomycetes|c__Candidatus_Brocadiae|o__Candidatus_Brocadiales|f__Candidatus_Brocadiaceae|g__Candidatus_Brocadia|s__Candidatus_Brocadia_sinica|t__SGB3341	2|203682|2517206|1127829|1127830|380240|795830	1	k__Bacteria|p__Planctomycetes|c__Candidatus_Brocadiae|o__Candidatus_Brocadiales|f__Candidatus_Brocadiaceae|g__Candidatus_Brocadia|s__Candidatus_Brocadia_sinica:1	2|203682|2517206|1127829|1127830|380240|795830:1
SGB	3342	2	0	GCA_000987375,GCA_002050315	-	GCA_002050315	uSGB	Family	k__Bacteria|p__Proteobacteria|c__Alphaproteobacteria|o__Rhodospirillales|f__Acetobacteraceae|g__GGB2451|s__GGB2451_SGB3342|t__SGB3342	2|1224|28211|204441|433||	8	k__Bacteria|p__Planctomycetes|c__Candidatus_Brocadiae|o__Candidatus_Brocadiales|f__Candidatus_Brocadiaceae:4,k__Bacteria|p__Proteobacteria|c__Alphaproteobacteria|o__Rhodospirillales|f__Acetobacteraceae:4	2|203682|2517206|1127829|1127830:4,2|1224|28211|204441|433:4
SGB	3343	0	1	-	GCA_000296795	GCA_000296795	kSGB	Species	k__Bacteria|p__Planctomycetes|c__Candidatus_Brocadiae|o__Candidatus_Brocadiales|f__Candidatus_Brocadiaceae|g__Candidatus_Jettenia|s__Candidatus_Jettenia_caeni|t__SGB3343	2|203682|2517206|1127829|1127830|360731|247490	1	k__Bacteria|p__Planctomycetes|c__Candidatus_Brocadiae|o__Candidatus_Brocadiales|f__Candidatus_Brocadiaceae|g__Candidatus_Jettenia|s__Candidatus_Jettenia_caeni:1	2|203682|2517206|1127829|1127830|360731|247490:1
SGB	3344	2	0	GCA_002781965,GCA_002787155	-	GCA_002781965	uSGB	Other	k__Bacteria|p__Firmicutes|c__CFGB923|o__OFGB923|f__FGB923|g__GGB2453|s__GGB2453_SGB3344|t__SGB3344	2|1239|||||	114	k__Bacteria|p__Firmicutes:63,k__Bacteria|p__Bacteroidetes:31,k__Bacteria|p__Candidatus_Omnitrophica:8,k__Bacteria|p__Planctomycetes:6,k__Bacteria|p__Proteobacteria:3,k__Bacteria|p__Calditrichaeota:1,k__Bacteria|p__Chlorobi:1,k__Bacteria|p__Actinobacteria:1	2|1239:63,2|976:31,2|67812:8,2|203682:6,2|1224:3,2|1930617:1,2|1090:1,2|201174:1
SGB	3345	1	0	GCA_001804025	-	GCA_001804025	uSGB	Other	k__Bacteria|p__Candidatus_Omnitrophica|c__CFGB924|o__OFGB924|f__FGB924|g__GGB2454|s__GGB2454_SGB3345|t__SGB3345	2|67812|||||	2	k__Bacteria|p__Candidatus_Omnitrophica:2	2|67812:2
SGB	3346	1	0	GCA_002787095	-	GCA_002787095	uSGB	Other	k__Bacteria|p__Actinobacteria|c__CFGB925|o__OFGB925|f__FGB925|g__GGB2455|s__GGB2455_SGB3346|t__SGB3346	2|201174|||||	26	k__Bacteria|p__Actinobacteria:17,k__Bacteria|p__Proteobacteria:9	2|201174:17,2|1224:9
SGB	3347	0	1	-	GCA_000212735	GCA_000212735	kSGB	Species	k__Bacteria|p__Bacteroidetes|c__Saprospiria|o__Saprospirales|f__Haliscomenobacteraceae|g__Haliscomenobacter|s__Haliscomenobacter_hydrossis|t__SGB3347	2|976|1937959|1936988|1937961|2349|2350	1	k__Bacteria|p__Bacteroidetes|c__Saprospiria|o__Saprospirales|f__Haliscomenobacteraceae|g__Haliscomenobacter|s__Haliscomenobacter_hydrossis:1	2|976|1937959|1936988|1937961|2349|2350:1
SGB	3349	0	1	-	GCA_000474745	GCA_000474745	kSGB	Species	k__Bacteria|p__Fibrobacteres|c__Chitinivibrionia|o__Chitinivibrionales|f__Chitinivibrionaceae|g__Chitinivibrio|s__Chitinivibrio_alkaliphilus|t__SGB3349	2|65842|296141|1505233|1505234|1505231|1505232	1	k__Bacteria|p__Fibrobacteres|c__Chitinivibrionia|o__Chitinivibrionales|f__Chitinivibrionaceae|g__Chitinivibrio|s__Chitinivibrio_alkaliphilus:1	2|65842|296141|1505233|1505234|1505231|1505232:1
SGB	3350	0	1	-	GCA_000169175	GCA_000169175	kSGB	Species	k__Bacteria|p__Bacteroidetes|c__Cytophagia|o__Cytophagales|f__Microscillaceae|g__Microscilla|s__Microscilla_marina|t__SGB3350	2|976|768503|768507|1937962|1023|1027	1	k__Bacteria|p__Bacteroidetes|c__Cytophagia|o__Cytophagales|f__Microscillaceae|g__Microscilla|s__Microscilla_marina:1	2|976|768503|768507|1937962|1023|1027:1
SGB	3351	1	0	GCA_001890965	-	GCA_001890965	uSGB	Family	k__Bacteria|p__Bacteroidetes|c__Cytophagia|o__Cytophagales|f__Microscillaceae|g__GGB2460|s__GGB2460_SGB3351|t__SGB3351	2|976|768503|768507|1937962||	1	k__Bacteria|p__Bacteroidetes|c__Cytophagia|o__Cytophagales|f__Microscillaceae:1	2|976|768503|768507|1937962:1
SGB	3352	0	1	-	GCA_001281695	GCA_001281695	kSGB	Species	k__Bacteria|p__Bacteria_unclassified|c__Bacteria_unclassified|o__Bacteria_unclassified|f__Bacteria_unclassified|g__Bacteria_unclassified|s__bacterium_336_3|t__SGB3352	2||||||1664068	1	k__Bacteria|p__Bacteria_unclassified|c__Bacteria_unclassified|o__Bacteria_unclassified|f__Bacteria_unclassified|g__Bacteria_unclassified|s__bacterium_336_3:1	2||||||1664068:1
SGB	3353	0	1	-	GCA_002843425	GCA_002843425	kSGB	Species	k__Bacteria|p__Bacteroidetes|c__Cytophagia|o__Cytophagales|f__Raineyaceae|g__Raineya|s__Raineya_orbicola|t__SGB3353	2|976|768503|768507|2071613|2071614|2016530	1	k__Bacteria|p__Bacteroidetes|c__Cytophagia|o__Cytophagales|f__Raineyaceae|g__Raineya|s__Raineya_orbicola:1	2|976|768503|768507|2071613|2071614|2016530:1
SGB	3354	0	1	-	GCA_900113045	GCA_900113045	kSGB	Species	k__Bacteria|p__Bacteroidetes|c__Cytophagia|o__Cytophagales|f__Thermoflexibacteraceae|g__Thermoflexibacter|s__Thermoflexibacter_ruber|t__SGB3354	2|976|768503|768507|2762317|1938003|1003	1	k__Bacteria|p__Bacteroidetes|c__Cytophagia|o__Cytophagales|f__Thermoflexibacteraceae|g__Thermoflexibacter|s__Thermoflexibacter_ruber:1	2|976|768503|768507|2762317|1938003|1003:1
SGB	3355	0	2	-	GCA_000014145,GCA_900119565	GCA_000014145	kSGB	Species	k__Bacteria|p__Bacteroidetes|c__Cytophagia|o__Cytophagales|f__Cytophagaceae|g__Cytophaga|s__Cytophaga_hutchinsonii|t__SGB3355	2|976|768503|768507|89373|978|985	2	k__Bacteria|p__Bacteroidetes|c__Cytophagia|o__Cytophagales|f__Cytophagaceae|g__Cytophaga|s__Cytophaga_hutchinsonii:2	2|976|768503|768507|89373|978|985:2
SGB	3356	0	1	-	GCA_000331535	GCA_000331535	kSGB	Species	k__Bacteria|p__Bacteroidetes|c__Cytophagia|o__Cytophagales|f__Fulvivirgaceae|g__Fulvivirga|s__Fulvivirga_imtechensis|t__SGB3356	2|976|768503|768507|2762286|396811|881893	1	k__Bacteria|p__Bacteroidetes|c__Cytophagia|o__Cytophagales|f__Fulvivirgaceae|g__Fulvivirga|s__Fulvivirga_imtechensis:1	2|976|768503|768507|2762286|396811|881893:1
SGB	3357	0	1	-	GCA_000250635	GCA_000250635	kSGB	Species	k__Bacteria|p__Bacteroidetes|c__Saprospiria|o__Saprospirales|f__Saprospiraceae|g__Saprospira|s__Saprospira_grandis|t__SGB3357	2|976|1937959|1936988|89374|1007|1008	1	k__Bacteria|p__Bacteroidetes|c__Saprospiria|o__Saprospirales|f__Saprospiraceae|g__Saprospira|s__Saprospira_grandis:1	2|976|1937959|1936988|89374|1007|1008:1
SGB	3358	0	1	-	GCA_000275825	GCA_000275825	kSGB	Species	k__Bacteria|p__Bacteroidetes|c__Saprospiria|o__Saprospirales|f__Saprospiraceae|g__Saprospira|s__Saprospira_grandis|t__SGB3358	2|976|1937959|1936988|89374|1007|1008	1	k__Bacteria|p__Bacteroidetes|c__Saprospiria|o__Saprospirales|f__Saprospiraceae|g__Saprospira|s__Saprospira_grandis:1	2|976|1937959|1936988|89374|1007|1008:1
SGB	3359	1	1	NayfachS_2020__GEM_3300027319__bin.26	GCA_002797735	GCA_002797735	kSGB	Species	k__Bacteria|p__Bacteroidetes|c__Chitinophagia|o__Chitinophagales|f__Chitinophagaceae|g__Thermoflavifilum|s__Thermoflavifilum_aggregans|t__SGB3359	2|976|1853228|1853229|563835|1649506|454188	1	k__Bacteria|p__Bacteroidetes|c__Chitinophagia|o__Chitinophagales|f__Chitinophagaceae|g__Thermoflavifilum|s__Thermoflavifilum_aggregans:1	2|976|1853228|1853229|563835|1649506|454188:1
SGB	3360	0	1	-	GCA_900116565	GCA_900116565	kSGB	Species	k__Bacteria|p__Bacteroidetes|c__Chitinophagia|o__Chitinophagales|f__Chitinophagaceae|g__Thermoflavifilum|s__Thermoflavifilum_thermophilum|t__SGB3360	2|976|1853228|1853229|563835|1649506|1393122	1	k__Bacteria|p__Bacteroidetes|c__Chitinophagia|o__Chitinophagales|f__Chitinophagaceae|g__Thermoflavifilum|s__Thermoflavifilum_thermophilum:1	2|976|1853228|1853229|563835|1649506|1393122:1
SGB	3361	0	1	-	GCA_900109895	GCA_900109895	kSGB	Species	k__Bacteria|p__Bacteria_unclassified|c__Bacteria_unclassified|o__Bacteria_unclassified|f__Bacteria_unclassified|g__Bacteria_unclassified|s__bacterium_A37T11|t__SGB3361	2||||||1855384	1	k__Bacteria|p__Bacteria_unclassified|c__Bacteria_unclassified|o__Bacteria_unclassified|f__Bacteria_unclassified|g__Bacteria_unclassified|s__bacterium_A37T11:1	2||||||1855384:1
SGB	3362	0	1	-	GCA_000807855	GCA_000807855	kSGB	Species	k__Bacteria|p__Bacteroidetes|c__Cytophagia|o__Cytophagales|f__Flammeovirgaceae|g__Flammeovirga|s__Flammeovirga_pacifica|t__SGB3362	2|976|768503|768507|200667|59739|915059	1	k__Bacteria|p__Bacteroidetes|c__Cytophagia|o__Cytophagales|f__Flammeovirgaceae|g__Flammeovirga|s__Flammeovirga_pacifica:1	2|976|768503|768507|200667|59739|915059:1
SGB	3363	0	2	-	GCA_001682195,GCA_014195575	GCA_001682195	kSGB	Species	k__Bacteria|p__Bacteroidetes|c__Cytophagia|o__Cytophagales|f__Flammeovirgaceae|g__Flammeovirga|s__Flammeovirga_yaeyamensis|t__SGB3363	2|976|768503|768507|200667|59739|367791	2	k__Bacteria|p__Bacteroidetes|c__Cytophagia|o__Cytophagales|f__Flammeovirgaceae|g__Flammeovirga|s__Flammeovirga_sp_MY04:1,k__Bacteria|p__Bacteroidetes|c__Cytophagia|o__Cytophagales|f__Flammeovirgaceae|g__Flammeovirga|s__Flammeovirga_yaeyamensis:1	2|976|768503|768507|200667|59739|1191459:1,2|976|768503|768507|200667|59739|367791:1
SGB	3364	0	1	-	GCA_001583495	GCA_001583495	kSGB	Species	k__Bacteria|p__Bacteroidetes|c__Cytophagia|o__Cytophagales|f__Flammeovirgaceae|g__Flammeovirga|s__Flammeovirga_sp_SJP92|t__SGB3364	2|976|768503|768507|200667|59739|1775430	1	k__Bacteria|p__Bacteroidetes|c__Cytophagia|o__Cytophagales|f__Flammeovirgaceae|g__Flammeovirga|s__Flammeovirga_sp_SJP92:1	2|976|768503|768507|200667|59739|1775430:1
SGB	3365	0	1	-	GCA_001306455	GCA_001306455	kSGB	Species	k__Bacteria|p__Bacteroidetes|c__Cytophagia|o__Cytophagales|f__Cytophagaceae|g__Jiulongibacter|s__Jiulongibacter_sediminis|t__SGB3365	2|976|768503|768507|89373|2031119|1605367	1	k__Bacteria|p__Bacteroidetes|c__Cytophagia|o__Cytophagales|f__Cytophagaceae|g__Jiulongibacter|s__Jiulongibacter_sediminis:1	2|976|768503|768507|89373|2031119|1605367:1
SGB	3366	0	1	-	GCA_900230115	GCA_900230115	kSGB	Species	k__Bacteria|p__Bacteroidetes|c__Cytophagia|o__Cytophagales|f__Cytophagales_unclassified|g__Cytophagales_unclassified|s__Cytophagales_bacterium_TFI_002|t__SGB3366	2|976|768503|768507|||1945892	1	k__Bacteria|p__Bacteroidetes|c__Cytophagia|o__Cytophagales|f__Cytophagales_unclassified|g__Cytophagales_unclassified|s__Cytophagales_bacterium_TFI_002:1	2|976|768503|768507|||1945892:1
SGB	3367	0	2	-	GCA_002261125,GCA_002872335	GCA_002261125	kSGB	Species	k__Bacteria|p__Bacteroidetes|c__Cytophagia|o__Cytophagales|f__Cytophagaceae|g__Siphonobacter|s__Siphonobacter_sp_BAB_5385|t__SGB3367	2|976|768503|768507|89373|700450|1864822	2	k__Bacteria|p__Bacteroidetes|c__Cytophagia|o__Cytophagales|f__Cytophagaceae|g__Siphonobacter|s__Siphonobacter_sp_BAB_5385:1,k__Bacteria|p__Bacteroidetes|c__Cytophagia|o__Cytophagales|f__Cytophagaceae|g__Siphonobacter|s__Siphonobacter_sp_BAB_5405:1	2|976|768503|768507|89373|700450|1864822:1,2|976|768503|768507|89373|700450|1864825:1
SGB	3368	0	1	-	GCA_002838835	GCA_002838835	kSGB	Species	k__Bacteria|p__Bacteroidetes|c__Cytophagia|o__Cytophagales|f__Cytophagaceae|g__Siphonobacter|s__Siphonobacter_sp_BAB_5404|t__SGB3368	2|976|768503|768507|89373|700450|1864824	1	k__Bacteria|p__Bacteroidetes|c__Cytophagia|o__Cytophagales|f__Cytophagaceae|g__Siphonobacter|s__Siphonobacter_sp_BAB_5404:1	2|976|768503|768507|89373|700450|1864824:1
SGB	3369	0	1	-	GCA_900103285	GCA_900103285	kSGB	Species	k__Bacteria|p__Bacteroidetes|c__Cytophagia|o__Cytophagales|f__Cytophagaceae|g__Siphonobacter|s__Siphonobacter_aquaeclarae|t__SGB3369	2|976|768503|768507|89373|700450|563176	1	k__Bacteria|p__Bacteroidetes|c__Cytophagia|o__Cytophagales|f__Cytophagaceae|g__Siphonobacter|s__Siphonobacter_aquaeclarae:1	2|976|768503|768507|89373|700450|563176:1
SGB	3370	0	1	-	GCA_900100765	GCA_900100765	kSGB	Species	k__Bacteria|p__Bacteroidetes|c__Cytophagia|o__Cytophagales|f__Catalimonadaceae|g__Catalinimonas|s__Catalinimonas_alkaloidigena|t__SGB3370	2|976|768503|768507|1522127|1522128|1075417	1	k__Bacteria|p__Bacteroidetes|c__Cytophagia|o__Cytophagales|f__Catalimonadaceae|g__Catalinimonas|s__Catalinimonas_alkaloidigena:1	2|976|768503|768507|1522127|1522128|1075417:1
SGB	3371	0	1	-	GCA_001816145	GCA_001816145	kSGB	Species	k__Bacteria|p__Bacteroidetes|c__Cytophagia|o__Cytophagales|f__Hymenobacteraceae|g__Hymenobacter|s__Hymenobacter_lapidarius|t__SGB3371	2|976|768503|768507|1853232|89966|1908237	1	k__Bacteria|p__Bacteroidetes|c__Cytophagia|o__Cytophagales|f__Hymenobacteraceae|g__Hymenobacter|s__Hymenobacter_lapidarius:1	2|976|768503|768507|1853232|89966|1908237:1
SGB	3372	0	1	-	GCA_001816165	GCA_001816165	kSGB	Species	k__Bacteria|p__Bacteroidetes|c__Cytophagia|o__Cytophagales|f__Hymenobacteraceae|g__Hymenobacter|s__Hymenobacter_glacialis|t__SGB3372	2|976|768503|768507|1853232|89966|1908236	1	k__Bacteria|p__Bacteroidetes|c__Cytophagia|o__Cytophagales|f__Hymenobacteraceae|g__Hymenobacter|s__Hymenobacter_glacialis:1	2|976|768503|768507|1853232|89966|1908236:1
SGB	3373	0	1	-	GCA_001507645	GCA_001507645	kSGB	Species	k__Bacteria|p__Bacteroidetes|c__Cytophagia|o__Cytophagales|f__Hymenobacteraceae|g__Hymenobacter|s__Hymenobacter_sedentarius|t__SGB3373	2|976|768503|768507|1853232|89966|1411621	1	k__Bacteria|p__Bacteroidetes|c__Cytophagia|o__Cytophagales|f__Hymenobacteraceae|g__Hymenobacter|s__Hymenobacter_sedentarius:1	2|976|768503|768507|1853232|89966|1411621:1
SGB	3374	0	1	-	GCA_900115775	GCA_900115775	kSGB	Species	k__Bacteria|p__Bacteroidetes|c__Cytophagia|o__Cytophagales|f__Hymenobacteraceae|g__Siccationidurans|s__Siccationidurans_arizonensis|t__SGB3374	2|976|768503|768507|1853232|1968878|1227077	1	k__Bacteria|p__Bacteroidetes|c__Cytophagia|o__Cytophagales|f__Hymenobacteraceae|g__Siccationidurans|s__Siccationidurans_arizonensis:1	2|976|768503|768507|1853232|1968878|1227077:1
SGB	3375	0	1	-	GCA_001562275	GCA_001562275	kSGB	Species	k__Bacteria|p__Bacteroidetes|c__Cytophagia|o__Cytophagales|f__Hymenobacteraceae|g__Hymenobacter|s__Hymenobacter_sp_PAMC_26628|t__SGB3375	2|976|768503|768507|1853232|89966|1484118	1	k__Bacteria|p__Bacteroidetes|c__Cytophagia|o__Cytophagales|f__Hymenobacteraceae|g__Hymenobacter|s__Hymenobacter_sp_PAMC_26628:1	2|976|768503|768507|1853232|89966|1484118:1
SGB	3376	0	1	-	GCA_001816125	GCA_001816125	kSGB	Species	k__Bacteria|p__Bacteroidetes|c__Cytophagia|o__Cytophagales|f__Hymenobacteraceae|g__Hymenobacter|s__Hymenobacter_coccineus|t__SGB3376	2|976|768503|768507|1853232|89966|1908235	1	k__Bacteria|p__Bacteroidetes|c__Cytophagia|o__Cytophagales|f__Hymenobacteraceae|g__Hymenobacter|s__Hymenobacter_coccineus:1	2|976|768503|768507|1853232|89966|1908235:1
SGB	3377	0	1	-	GCA_001596155	GCA_001596155	kSGB	Species	k__Bacteria|p__Bacteroidetes|c__Cytophagia|o__Cytophagales|f__Hymenobacteraceae|g__Hymenobacter|s__Hymenobacter_sp_PAMC_26554|t__SGB3377	2|976|768503|768507|1853232|89966|1484116	1	k__Bacteria|p__Bacteroidetes|c__Cytophagia|o__Cytophagales|f__Hymenobacteraceae|g__Hymenobacter|s__Hymenobacter_sp_PAMC_26554:1	2|976|768503|768507|1853232|89966|1484116:1
SGB	3378	0	1	-	GCA_001483135	GCA_001483135	kSGB	Species	k__Bacteria|p__Bacteroidetes|c__Cytophagia|o__Cytophagales|f__Cytophagales_unclassified|g__Solirubrum|s__Solirubrum_puertoriconensis|t__SGB3378	2|976|768503|768507||1951300|1751427	1	k__Bacteria|p__Bacteroidetes|c__Cytophagia|o__Cytophagales|f__Cytophagales_unclassified|g__Solirubrum|s__Solirubrum_puertoriconensis:1	2|976|768503|768507||1951300|1751427:1
SGB	3379	0	1	-	GCA_002007105	GCA_002007105	kSGB	Species	k__Bacteria|p__Bacteroidetes|c__Cytophagia|o__Cytophagales|f__Hymenobacteraceae|g__Hymenobacter|s__Hymenobacter_sp_CRA2|t__SGB3379	2|976|768503|768507|1853232|89966|1955620	1	k__Bacteria|p__Bacteroidetes|c__Cytophagia|o__Cytophagales|f__Hymenobacteraceae|g__Hymenobacter|s__Hymenobacter_sp_CRA2:1	2|976|768503|768507|1853232|89966|1955620:1
SGB	3380	0	1	-	GCA_002797555	GCA_002797555	kSGB	Species	k__Bacteria|p__Bacteroidetes|c__Cytophagia|o__Cytophagales|f__Hymenobacteraceae|g__Hymenobacter|s__Hymenobacter_chitinivorans|t__SGB3380	2|976|768503|768507|1853232|89966|89969	1	k__Bacteria|p__Bacteroidetes|c__Cytophagia|o__Cytophagales|f__Hymenobacteraceae|g__Hymenobacter|s__Hymenobacter_chitinivorans:1	2|976|768503|768507|1853232|89966|89969:1
SGB	3381	0	1	-	GCA_900141805	GCA_900141805	kSGB	Species	k__Bacteria|p__Bacteroidetes|c__Cytophagia|o__Cytophagales|f__Hymenobacteraceae|g__Hymenobacter|s__Hymenobacter_daecheongensis|t__SGB3381	2|976|768503|768507|1853232|89966|496053	1	k__Bacteria|p__Bacteroidetes|c__Cytophagia|o__Cytophagales|f__Hymenobacteraceae|g__Hymenobacter|s__Hymenobacter_daecheongensis:1	2|976|768503|768507|1853232|89966|496053:1
SGB	3382	0	1	-	GCA_900107135	GCA_900107135	kSGB	Species	k__Bacteria|p__Bacteroidetes|c__Cytophagia|o__Cytophagales|f__Hymenobacteraceae|g__Hymenobacter|s__Hymenobacter_psychrophilus|t__SGB3382	2|976|768503|768507|1853232|89966|651662	1	k__Bacteria|p__Bacteroidetes|c__Cytophagia|o__Cytophagales|f__Hymenobacteraceae|g__Hymenobacter|s__Hymenobacter_psychrophilus:1	2|976|768503|768507|1853232|89966|651662:1
SGB	3383	0	1	-	GCA_900111515	GCA_900111515	kSGB	Species	k__Bacteria|p__Bacteroidetes|c__Cytophagia|o__Cytophagales|f__Hymenobacteraceae|g__Hymenobacter|s__Hymenobacter_actinosclerus|t__SGB3383	2|976|768503|768507|1853232|89966|82805	1	k__Bacteria|p__Bacteroidetes|c__Cytophagia|o__Cytophagales|f__Hymenobacteraceae|g__Hymenobacter|s__Hymenobacter_actinosclerus:1	2|976|768503|768507|1853232|89966|82805:1
SGB	3384	0	1	-	GCA_002204745	GCA_002204745	kSGB	Species	k__Bacteria|p__Bacteroidetes|c__Cytophagia|o__Cytophagales|f__Hymenobacteraceae|g__Hymenobacter|s__Hymenobacter_amundsenii|t__SGB3384	2|976|768503|768507|1853232|89966|2006685	1	k__Bacteria|p__Bacteroidetes|c__Cytophagia|o__Cytophagales|f__Hymenobacteraceae|g__Hymenobacter|s__Hymenobacter_amundsenii:1	2|976|768503|768507|1853232|89966|2006685:1
SGB	3385	0	1	-	GCA_000737515	GCA_000737515	kSGB	Species	k__Bacteria|p__Bacteroidetes|c__Cytophagia|o__Cytophagales|f__Hymenobacteraceae|g__Hymenobacter|s__Hymenobacter_sp_APR13|t__SGB3385	2|976|768503|768507|1853232|89966|1356852	1	k__Bacteria|p__Bacteroidetes|c__Cytophagia|o__Cytophagales|f__Hymenobacteraceae|g__Hymenobacter|s__Hymenobacter_sp_APR13:1	2|976|768503|768507|1853232|89966|1356852:1
SGB	3386	0	1	-	GCA_900142395	GCA_900142395	kSGB	Species	k__Bacteria|p__Bacteroidetes|c__Cytophagia|o__Cytophagales|f__Hymenobacteraceae|g__Hymenobacter|s__Hymenobacter_psychrotolerans|t__SGB3386	2|976|768503|768507|1853232|89966|344998	1	k__Bacteria|p__Bacteroidetes|c__Cytophagia|o__Cytophagales|f__Hymenobacteraceae|g__Hymenobacter|s__Hymenobacter_psychrotolerans:1	2|976|768503|768507|1853232|89966|344998:1
SGB	3387	0	1	-	GCA_000576555	GCA_000576555	kSGB	Species	k__Bacteria|p__Bacteroidetes|c__Cytophagia|o__Cytophagales|f__Hymenobacteraceae|g__Hymenobacter|s__Hymenobacter_swuensis|t__SGB3387	2|976|768503|768507|1853232|89966|1446467	1	k__Bacteria|p__Bacteroidetes|c__Cytophagia|o__Cytophagales|f__Hymenobacteraceae|g__Hymenobacter|s__Hymenobacter_swuensis:1	2|976|768503|768507|1853232|89966|1446467:1
SGB	3388	0	1	-	GCA_000801315	GCA_000801315	kSGB	Species	k__Bacteria|p__Bacteroidetes|c__Cytophagia|o__Cytophagales|f__Hymenobacteraceae|g__Hymenobacter|s__Hymenobacter_sp_DG25B|t__SGB3388	2|976|768503|768507|1853232|89966|1385664	1	k__Bacteria|p__Bacteroidetes|c__Cytophagia|o__Cytophagales|f__Hymenobacteraceae|g__Hymenobacter|s__Hymenobacter_sp_DG25B:1	2|976|768503|768507|1853232|89966|1385664:1
SGB	3389	0	1	-	GCA_001280305	GCA_001280305	kSGB	Species	k__Bacteria|p__Bacteroidetes|c__Cytophagia|o__Cytophagales|f__Hymenobacteraceae|g__Hymenobacter|s__Hymenobacter_sp_DG25A|t__SGB3389	2|976|768503|768507|1853232|89966|1385663	1	k__Bacteria|p__Bacteroidetes|c__Cytophagia|o__Cytophagales|f__Hymenobacteraceae|g__Hymenobacter|s__Hymenobacter_sp_DG25A:1	2|976|768503|768507|1853232|89966|1385663:1
SGB	3390	0	1	-	GCA_900187375	GCA_900187375	kSGB	Species	k__Bacteria|p__Bacteroidetes|c__Cytophagia|o__Cytophagales|f__Hymenobacteraceae|g__Hymenobacter|s__Hymenobacter_gelipurpurascens|t__SGB3390	2|976|768503|768507|1853232|89966|89968	1	k__Bacteria|p__Bacteroidetes|c__Cytophagia|o__Cytophagales|f__Hymenobacteraceae|g__Hymenobacter|s__Hymenobacter_gelipurpurascens:1	2|976|768503|768507|1853232|89966|89968:1
SGB	3391	0	1	-	GCA_900176135	GCA_900176135	kSGB	Species	k__Bacteria|p__Bacteroidetes|c__Cytophagia|o__Cytophagales|f__Hymenobacteraceae|g__Hymenobacter|s__Hymenobacter_roseosalivarius|t__SGB3391	2|976|768503|768507|1853232|89966|89967	1	k__Bacteria|p__Bacteroidetes|c__Cytophagia|o__Cytophagales|f__Hymenobacteraceae|g__Hymenobacter|s__Hymenobacter_roseosalivarius:1	2|976|768503|768507|1853232|89966|89967:1
SGB	3392	0	2	-	GCA_000961955,GCA_900188255	GCA_900188255	kSGB	Species	k__Bacteria|p__Bacteroidetes|c__Cytophagia|o__Cytophagales|f__Hymenobacteraceae|g__Hymenobacter|s__Hymenobacter_mucosus|t__SGB3392	2|976|768503|768507|1853232|89966|1411120	2	k__Bacteria|p__Bacteroidetes|c__Cytophagia|o__Cytophagales|f__Hymenobacteraceae|g__Hymenobacter|s__Hymenobacter_sp_AT01_02:1,k__Bacteria|p__Bacteroidetes|c__Cytophagia|o__Cytophagales|f__Hymenobacteraceae|g__Hymenobacter|s__Hymenobacter_mucosus:1	2|976|768503|768507|1853232|89966|1571877:1,2|976|768503|768507|1853232|89966|1411120:1
SGB	3393	0	1	-	GCA_002154225	GCA_002154225	kSGB	Species	k__Bacteria|p__Bacteroidetes|c__Cytophagia|o__Cytophagales|f__Hymenobacteraceae|g__Hymenobacter|s__Hymenobacter_crusticola|t__SGB3393	2|976|768503|768507|1853232|89966|1770526	1	k__Bacteria|p__Bacteroidetes|c__Cytophagia|o__Cytophagales|f__Hymenobacteraceae|g__Hymenobacter|s__Hymenobacter_crusticola:1	2|976|768503|768507|1853232|89966|1770526:1
SGB	3394	0	1	-	GCA_001078055	GCA_001078055	kSGB	Species	k__Bacteria|p__Bacteroidetes|c__Cytophagia|o__Cytophagales|f__Hymenobacteraceae|g__Rufibacter|s__Rufibacter_radiotolerans|t__SGB3394	2|976|768503|768507|1853232|1379908|1379910	1	k__Bacteria|p__Bacteroidetes|c__Cytophagia|o__Cytophagales|f__Hymenobacteraceae|g__Rufibacter|s__Rufibacter_radiotolerans:1	2|976|768503|768507|1853232|1379908|1379910:1
SGB	3395	0	1	-	GCA_001577755	GCA_001577755	kSGB	Species	k__Bacteria|p__Bacteroidetes|c__Cytophagia|o__Cytophagales|f__Hymenobacteraceae|g__Rufibacter|s__Rufibacter_sp_DG15C|t__SGB3395	2|976|768503|768507|1853232|1379908|1379909	1	k__Bacteria|p__Bacteroidetes|c__Cytophagia|o__Cytophagales|f__Hymenobacteraceae|g__Rufibacter|s__Rufibacter_sp_DG15C:1	2|976|768503|768507|1853232|1379908|1379909:1
SGB	3396	0	1	-	GCA_001310085	GCA_001310085	kSGB	Species	k__Bacteria|p__Bacteroidetes|c__Cytophagia|o__Cytophagales|f__Hymenobacteraceae|g__Rufibacter|s__Rufibacter_tibetensis|t__SGB3396	2|976|768503|768507|1853232|1379908|512763	1	k__Bacteria|p__Bacteroidetes|c__Cytophagia|o__Cytophagales|f__Hymenobacteraceae|g__Rufibacter|s__Rufibacter_tibetensis:1	2|976|768503|768507|1853232|1379908|512763:1
SGB	3397	0	2	-	GCA_000277005,GCA_900156415	GCA_000277005	kSGB	Species	k__Bacteria|p__Bacteroidetes|c__Cytophagia|o__Cytophagales|f__Hymenobacteraceae|g__Pontibacter|s__Pontibacter_lucknowensis|t__SGB3397	2|976|768503|768507|1853232|323449|1077936	2	k__Bacteria|p__Bacteroidetes|c__Cytophagia|o__Cytophagales|f__Hymenobacteraceae|g__Pontibacter|s__Pontibacter_sp_BAB1700:1,k__Bacteria|p__Bacteroidetes|c__Cytophagia|o__Cytophagales|f__Hymenobacteraceae|g__Pontibacter|s__Pontibacter_lucknowensis:1	2|976|768503|768507|1853232|323449|1144253:1,2|976|768503|768507|1853232|323449|1077936:1
SGB	3398	0	1	-	GCA_002846395	GCA_002846395	kSGB	Species	k__Bacteria|p__Bacteroidetes|c__Cytophagia|o__Cytophagales|f__Hymenobacteraceae|g__Pontibacter|s__Pontibacter_ramchanderi|t__SGB3398	2|976|768503|768507|1853232|323449|1179743	1	k__Bacteria|p__Bacteroidetes|c__Cytophagia|o__Cytophagales|f__Hymenobacteraceae|g__Pontibacter|s__Pontibacter_ramchanderi:1	2|976|768503|768507|1853232|323449|1179743:1
SGB	3399	0	1	-	GCA_900156345	GCA_900156345	kSGB	Species	k__Bacteria|p__Bacteroidetes|c__Cytophagia|o__Cytophagales|f__Hymenobacteraceae|g__Pontibacter|s__Pontibacter_indicus|t__SGB3399	2|976|768503|768507|1853232|323449|1317125	1	k__Bacteria|p__Bacteroidetes|c__Cytophagia|o__Cytophagales|f__Hymenobacteraceae|g__Pontibacter|s__Pontibacter_indicus:1	2|976|768503|768507|1853232|323449|1317125:1
SGB	3400	0	1	-	GCA_001907195	GCA_001907195	kSGB	Species	k__Bacteria|p__Bacteroidetes|c__Cytophagia|o__Cytophagales|f__Hymenobacteraceae|g__Pontibacter|s__Pontibacter_sp_S10_8|t__SGB3400	2|976|768503|768507|1853232|323449|1797110	1	k__Bacteria|p__Bacteroidetes|c__Cytophagia|o__Cytophagales|f__Hymenobacteraceae|g__Pontibacter|s__Pontibacter_sp_S10_8:1	2|976|768503|768507|1853232|323449|1797110:1
SGB	3401	0	1	-	GCA_900113285	GCA_900113285	kSGB	Species	k__Bacteria|p__Bacteroidetes|c__Cytophagia|o__Cytophagales|f__Hymenobacteraceae|g__Pontibacter|s__Pontibacter_chinhatensis|t__SGB3401	2|976|768503|768507|1853232|323449|1436961	1	k__Bacteria|p__Bacteroidetes|c__Cytophagia|o__Cytophagales|f__Hymenobacteraceae|g__Pontibacter|s__Pontibacter_chinhatensis:1	2|976|768503|768507|1853232|323449|1436961:1
SGB	3402	0	1	-	GCA_900116885	GCA_900116885	kSGB	Species	k__Bacteria|p__Bacteroidetes|c__Cytophagia|o__Cytophagales|f__Hymenobacteraceae|g__Pontibacter|s__Pontibacter_akesuensis|t__SGB3402	2|976|768503|768507|1853232|323449|388950	1	k__Bacteria|p__Bacteroidetes|c__Cytophagia|o__Cytophagales|f__Hymenobacteraceae|g__Pontibacter|s__Pontibacter_akesuensis:1	2|976|768503|768507|1853232|323449|388950:1
SGB	3403	0	1	-	GCA_000973725	GCA_000973725	kSGB	Species	k__Bacteria|p__Bacteroidetes|c__Cytophagia|o__Cytophagales|f__Hymenobacteraceae|g__Pontibacter|s__Pontibacter_korlensis|t__SGB3403	2|976|768503|768507|1853232|323449|400092	1	k__Bacteria|p__Bacteroidetes|c__Cytophagia|o__Cytophagales|f__Hymenobacteraceae|g__Pontibacter|s__Pontibacter_korlensis:1	2|976|768503|768507|1853232|323449|400092:1
SGB	3404	0	2	-	GCA_003002015,GCA_900188175	GCA_900188175	kSGB	Species	k__Bacteria|p__Bacteroidetes|c__Cytophagia|o__Cytophagales|f__Hymenobacteraceae|g__Pontibacter|s__Pontibacter_ummariensis|t__SGB3404	2|976|768503|768507|1853232|323449|1610492	2	k__Bacteria|p__Bacteroidetes|c__Cytophagia|o__Cytophagales|f__Hymenobacteraceae|g__Pontibacter|s__Pontibacter_ummariensis:2	2|976|768503|768507|1853232|323449|1610492:2
SGB	3405	3	0	GCA_001898145,GCA_002482895,ParksDH_2017__UBA7685	-	ParksDH_2017__UBA7685	uSGB	Genus	k__Bacteria|p__Bacteroidetes|c__Cytophagia|o__Cytophagales|f__Cytophagaceae|g__Dyadobacter|s__Dyadobacter_SGB3405|t__SGB3405	2|976|768503|768507|89373|120831|	2	k__Bacteria|p__Bacteroidetes|c__Cytophagia|o__Cytophagales|f__Cytophagaceae|g__Dyadobacter:2	2|976|768503|768507|89373|120831:2
SGB	3406	0	1	-	GCA_900101885	GCA_900101885	kSGB	Species	k__Bacteria|p__Bacteroidetes|c__Cytophagia|o__Cytophagales|f__Cytophagaceae|g__Dyadobacter|s__Dyadobacter_soli|t__SGB3406	2|976|768503|768507|89373|120831|659014	1	k__Bacteria|p__Bacteroidetes|c__Cytophagia|o__Cytophagales|f__Cytophagaceae|g__Dyadobacter|s__Dyadobacter_soli:1	2|976|768503|768507|89373|120831|659014:1
SGB	3407	0	1	-	GCA_900109045	GCA_900109045	kSGB	Species	k__Bacteria|p__Bacteroidetes|c__Cytophagia|o__Cytophagales|f__Cytophagaceae|g__Dyadobacter|s__Dyadobacter_sp_SG02|t__SGB3407	2|976|768503|768507|89373|120831|1855291	1	k__Bacteria|p__Bacteroidetes|c__Cytophagia|o__Cytophagales|f__Cytophagaceae|g__Dyadobacter|s__Dyadobacter_sp_SG02:1	2|976|768503|768507|89373|120831|1855291:1
SGB	3408	0	1	-	GCA_000023125	GCA_000023125	kSGB	Species	k__Bacteria|p__Bacteroidetes|c__Cytophagia|o__Cytophagales|f__Cytophagaceae|g__Dyadobacter|s__Dyadobacter_fermentans|t__SGB3408	2|976|768503|768507|89373|120831|94254	1	k__Bacteria|p__Bacteroidetes|c__Cytophagia|o__Cytophagales|f__Cytophagaceae|g__Dyadobacter|s__Dyadobacter_fermentans:1	2|976|768503|768507|89373|120831|94254:1
SGB	3409	0	1	-	GCA_001424405	GCA_001424405	kSGB	Species	k__Bacteria|p__Bacteroidetes|c__Cytophagia|o__Cytophagales|f__Cytophagaceae|g__Dyadobacter|s__Dyadobacter_sp_Leaf189|t__SGB3409	2|976|768503|768507|89373|120831|1736295	1	k__Bacteria|p__Bacteroidetes|c__Cytophagia|o__Cytophagales|f__Cytophagaceae|g__Dyadobacter|s__Dyadobacter_sp_Leaf189:1	2|976|768503|768507|89373|120831|1736295:1
SGB	3410	0	1	-	GCA_900167945	GCA_900167945	kSGB	Species	k__Bacteria|p__Bacteroidetes|c__Cytophagia|o__Cytophagales|f__Cytophagaceae|g__Dyadobacter|s__Dyadobacter_psychrophilus|t__SGB3410	2|976|768503|768507|89373|120831|651661	1	k__Bacteria|p__Bacteroidetes|c__Cytophagia|o__Cytophagales|f__Cytophagaceae|g__Dyadobacter|s__Dyadobacter_psychrophilus:1	2|976|768503|768507|89373|120831|651661:1
SGB	3411	0	1	-	GCA_900108855	GCA_900108855	kSGB	Species	k__Bacteria|p__Bacteroidetes|c__Cytophagia|o__Cytophagales|f__Cytophagaceae|g__Dyadobacter|s__Dyadobacter_koreensis|t__SGB3411	2|976|768503|768507|89373|120831|408657	1	k__Bacteria|p__Bacteroidetes|c__Cytophagia|o__Cytophagales|f__Cytophagaceae|g__Dyadobacter|s__Dyadobacter_koreensis:1	2|976|768503|768507|89373|120831|408657:1
SGB	3412	0	1	-	GCA_002831565	GCA_002831565	kSGB	Species	k__Bacteria|p__Bacteroidetes|c__Cytophagia|o__Cytophagales|f__Cytophagaceae|g__Spirosoma|s__Spirosoma_pollinicola|t__SGB3412	2|976|768503|768507|89373|107|2057025	1	k__Bacteria|p__Bacteroidetes|c__Cytophagia|o__Cytophagales|f__Cytophagaceae|g__Spirosoma|s__Spirosoma_pollinicola:1	2|976|768503|768507|89373|107|2057025:1
SGB	3413	0	1	-	GCA_900112365	GCA_900112365	kSGB	Species	k__Bacteria|p__Bacteroidetes|c__Cytophagia|o__Cytophagales|f__Cytophagaceae|g__Spirosoma|s__Spirosoma_endophyticum|t__SGB3413	2|976|768503|768507|89373|107|662367	1	k__Bacteria|p__Bacteroidetes|c__Cytophagia|o__Cytophagales|f__Cytophagaceae|g__Spirosoma|s__Spirosoma_endophyticum:1	2|976|768503|768507|89373|107|662367:1
SGB	3414	0	1	-	GCA_000024525	GCA_000024525	kSGB	Species	k__Bacteria|p__Bacteroidetes|c__Cytophagia|o__Cytophagales|f__Cytophagaceae|g__Spirosoma|s__Spirosoma_linguale|t__SGB3414	2|976|768503|768507|89373|107|108	1	k__Bacteria|p__Bacteroidetes|c__Cytophagia|o__Cytophagales|f__Cytophagaceae|g__Spirosoma|s__Spirosoma_linguale:1	2|976|768503|768507|89373|107|108:1
SGB	3415	0	1	-	GCA_900230225	GCA_900230225	kSGB	Species	k__Bacteria|p__Bacteroidetes|c__Cytophagia|o__Cytophagales|f__Cytophagaceae|g__Spirosoma|s__Spirosoma_fluviale|t__SGB3415	2|976|768503|768507|89373|107|1597977	1	k__Bacteria|p__Bacteroidetes|c__Cytophagia|o__Cytophagales|f__Cytophagaceae|g__Spirosoma|s__Spirosoma_fluviale:1	2|976|768503|768507|89373|107|1597977:1
SGB	3416	0	1	-	GCA_000974425	GCA_000974425	kSGB	Species	k__Bacteria|p__Bacteroidetes|c__Cytophagia|o__Cytophagales|f__Cytophagaceae|g__Spirosoma|s__Spirosoma_radiotolerans|t__SGB3416	2|976|768503|768507|89373|107|1379870	1	k__Bacteria|p__Bacteroidetes|c__Cytophagia|o__Cytophagales|f__Cytophagaceae|g__Spirosoma|s__Spirosoma_radiotolerans:1	2|976|768503|768507|89373|107|1379870:1
SGB	3417	1	0	GCA_001898575	-	GCA_001898575	uSGB	Family	k__Bacteria|p__Bacteroidetes|c__Cytophagia|o__Cytophagales|f__Cytophagaceae|g__GGB2511|s__GGB2511_SGB3417|t__SGB3417	2|976|768503|768507|89373||	6	k__Bacteria|p__Bacteroidetes|c__Cytophagia|o__Cytophagales|f__Cytophagaceae:6	2|976|768503|768507|89373:6
SGB	3418	0	1	-	GCA_001988955	GCA_001988955	kSGB	Species	k__Bacteria|p__Bacteroidetes|c__Cytophagia|o__Cytophagales|f__Cytophagaceae|g__Spirosoma|s__Spirosoma_montaniterrae|t__SGB3418	2|976|768503|768507|89373|107|1178516	1	k__Bacteria|p__Bacteroidetes|c__Cytophagia|o__Cytophagales|f__Cytophagaceae|g__Spirosoma|s__Spirosoma_montaniterrae:1	2|976|768503|768507|89373|107|1178516:1
SGB	3419	0	1	-	GCA_000331105	GCA_000331105	kSGB	Species	k__Bacteria|p__Bacteroidetes|c__Cytophagia|o__Cytophagales|f__Cytophagaceae|g__Fibrella|s__Fibrella_aestuarina|t__SGB3419	2|976|768503|768507|89373|861914|651143	1	k__Bacteria|p__Bacteroidetes|c__Cytophagia|o__Cytophagales|f__Cytophagaceae|g__Fibrella|s__Fibrella_aestuarina:1	2|976|768503|768507|89373|861914|651143:1
SGB	3420	0	2	-	GCA_002108455,GCA_011742925	GCA_002108455	kSGB	Species	k__Bacteria|p__Bacteroidetes|c__Cytophagia|o__Cytophagales|f__Cytophagaceae|g__Fibrella|s__Fibrella_aestuarina|t__SGB3420	2|976|768503|768507|89373|861914|651143	2	k__Bacteria|p__Bacteroidetes|c__Cytophagia|o__Cytophagales|f__Cytophagaceae|g__Fibrella|s__Fibrella_sp_ES10_3_2_2:1,k__Bacteria|p__Bacteroidetes|c__Cytophagia|o__Cytophagales|f__Cytophagaceae|g__Fibrella|s__Fibrella_aestuarina:1	2|976|768503|768507|89373|861914|1834519:1,2|976|768503|768507|89373|861914|651143:1
SGB	3421	0	1	-	GCA_000296815	GCA_000296815	kSGB	Species	k__Bacteria|p__Bacteroidetes|c__Cytophagia|o__Cytophagales|f__Cytophagaceae|g__Fibrisoma|s__Fibrisoma_limi|t__SGB3421	2|976|768503|768507|89373|861913|663275	1	k__Bacteria|p__Bacteroidetes|c__Cytophagia|o__Cytophagales|f__Cytophagaceae|g__Fibrisoma|s__Fibrisoma_limi:1	2|976|768503|768507|89373|861913|663275:1
SGB	3422	0	1	-	GCA_001870735	GCA_001870735	kSGB	Species	k__Bacteria|p__Bacteroidetes|c__Cytophagia|o__Cytophagales|f__Cytophagaceae|g__Arsenicibacter|s__Arsenicibacter_rosenii|t__SGB3422	2|976|768503|768507|89373|1914260|1750698	1	k__Bacteria|p__Bacteroidetes|c__Cytophagia|o__Cytophagales|f__Cytophagaceae|g__Arsenicibacter|s__Arsenicibacter_rosenii:1	2|976|768503|768507|89373|1914260|1750698:1
SGB	3423	0	1	-	GCA_900167975	GCA_900167975	kSGB	Species	k__Bacteria|p__Bacteroidetes|c__Cytophagia|o__Cytophagales|f__Fulvivirgaceae|g__Ohtaekwangia|s__Ohtaekwangia_koreensis|t__SGB3423	2|976|768503|768507|2762286|1210119|688867	1	k__Bacteria|p__Bacteroidetes|c__Cytophagia|o__Cytophagales|f__Fulvivirgaceae|g__Ohtaekwangia|s__Ohtaekwangia_koreensis:1	2|976|768503|768507|2762286|1210119|688867:1
SGB	3425	0	1	-	GCA_900129725	GCA_900129725	kSGB	Species	k__Bacteria|p__Bacteroidetes|c__Cytophagia|o__Cytophagales|f__Fulvivirgaceae|g__Chryseolinea|s__Chryseolinea_serpens|t__SGB3425	2|976|768503|768507|2762286|1433993|947013	1	k__Bacteria|p__Bacteroidetes|c__Cytophagia|o__Cytophagales|f__Fulvivirgaceae|g__Chryseolinea|s__Chryseolinea_serpens:1	2|976|768503|768507|2762286|1433993|947013:1
SGB	3432	8	0	GCA_002695025,GCA_002715525,GCA_003447225,GCA_003500715,GCA_003525485,NayfachS_2020__GEM_3300020398__bin.14,NayfachS_2020__GEM_3300020472__bin.16,ParksDH_2017__UBA2113	-	GCA_002695025	uSGB	Family	k__Bacteria|p__Bacteroidetes|c__Flavobacteriia|o__Flavobacteriales|f__Cryomorphaceae|g__GGB2525|s__GGB2525_SGB3432|t__SGB3432	2|976|117743|200644|246874||	1	k__Bacteria|p__Bacteroidetes|c__Flavobacteriia|o__Flavobacteriales|f__Cryomorphaceae:1	2|976|117743|200644|246874:1
SGB	3435	0	1	-	GCA_900110835	GCA_900110835	kSGB	Species	k__Bacteria|p__Bacteroidetes|c__Chitinophagia|o__Chitinophagales|f__Chitinophagaceae|g__Chitinophaga|s__Chitinophaga_arvensicola|t__SGB3435	2|976|1853228|1853229|563835|79328|29529	1	k__Bacteria|p__Bacteroidetes|c__Chitinophagia|o__Chitinophagales|f__Chitinophagaceae|g__Chitinophaga|s__Chitinophaga_arvensicola:1	2|976|1853228|1853229|563835|79328|29529:1
SGB	3436	0	3	-	GCA_003259805,GCA_003315115,GCA_900168065	GCA_003315115	kSGB	Species	k__Bacteria|p__Bacteroidetes|c__Chitinophagia|o__Chitinophagales|f__Chitinophagaceae|g__Chitinophaga|s__Chitinophaga_ginsengisegetis|t__SGB3436	2|976|1853228|1853229|563835|79328|393003	3	k__Bacteria|p__Bacteroidetes|c__Chitinophagia|o__Chitinophagales|f__Chitinophagaceae|g__Chitinophaga|s__Chitinophaga_ginsengisegetis:2,k__Bacteria|p__Bacteroidetes|c__Chitinophagia|o__Chitinophagales|f__Chitinophagaceae|g__Chitinophaga|s__Chitinophaga_arvensicola:1	2|976|1853228|1853229|563835|79328|393003:2,2|976|1853228|1853229|563835|79328|29529:1
SGB	3437	1	1	NayfachS_2020__GEM_3300012940__bin.46	GCA_900107795	GCA_900107795	kSGB	Species	k__Bacteria|p__Bacteroidetes|c__Chitinophagia|o__Chitinophagales|f__Chitinophagaceae|g__Chitinophaga|s__Chitinophaga_terrae_Kim_and_Jung_2007|t__SGB3437	2|976|1853228|1853229|563835|79328|408074	1	k__Bacteria|p__Bacteroidetes|c__Chitinophagia|o__Chitinophagales|f__Chitinophagaceae|g__Chitinophaga|s__Chitinophaga_terrae_Kim_and_Jung_2007:1	2|976|1853228|1853229|563835|79328|408074:1
SGB	3438	0	1	-	GCA_900167135	GCA_900167135	kSGB	Species	k__Bacteria|p__Bacteroidetes|c__Chitinophagia|o__Chitinophagales|f__Chitinophagaceae|g__Chitinophaga|s__Chitinophaga_eiseniae|t__SGB3438	2|976|1853228|1853229|563835|79328|634771	1	k__Bacteria|p__Bacteroidetes|c__Chitinophagia|o__Chitinophagales|f__Chitinophagaceae|g__Chitinophaga|s__Chitinophaga_eiseniae:1	2|976|1853228|1853229|563835|79328|634771:1
SGB	3439	0	1	-	GCA_900142605	GCA_900142605	kSGB	Species	k__Bacteria|p__Bacteroidetes|c__Chitinophagia|o__Chitinophagales|f__Chitinophagaceae|g__Chitinophaga|s__Chitinophaga_jiangningensis|t__SGB3439	2|976|1853228|1853229|563835|79328|1419482	1	k__Bacteria|p__Bacteroidetes|c__Chitinophagia|o__Chitinophagales|f__Chitinophagaceae|g__Chitinophaga|s__Chitinophaga_jiangningensis:1	2|976|1853228|1853229|563835|79328|1419482:1
SGB	3440	0	1	-	GCA_002290065	GCA_002290065	kSGB	Species	k__Bacteria|p__Bacteroidetes|c__Chitinophagia|o__Chitinophagales|f__Chitinophagaceae|g__Chitinophaga|s__Chitinophaga_sp_MD30|t__SGB3440	2|976|1853228|1853229|563835|79328|2033437	1	k__Bacteria|p__Bacteroidetes|c__Chitinophagia|o__Chitinophagales|f__Chitinophagaceae|g__Chitinophaga|s__Chitinophaga_sp_MD30:1	2|976|1853228|1853229|563835|79328|2033437:1
SGB	3441	0	1	-	GCA_900109685	GCA_900109685	kSGB	Species	k__Bacteria|p__Bacteroidetes|c__Chitinophagia|o__Chitinophagales|f__Chitinophagaceae|g__Chitinophaga|s__Chitinophaga_rupis|t__SGB3441	2|976|1853228|1853229|563835|79328|573321	1	k__Bacteria|p__Bacteroidetes|c__Chitinophagia|o__Chitinophagales|f__Chitinophagaceae|g__Chitinophaga|s__Chitinophaga_rupis:1	2|976|1853228|1853229|563835|79328|573321:1
SGB	3442	0	1	-	GCA_001975825	GCA_001975825	kSGB	Species	k__Bacteria|p__Bacteroidetes|c__Chitinophagia|o__Chitinophagales|f__Chitinophagaceae|g__Chitinophaga|s__Flexibacter_sp_ATCC_35208|t__SGB3442	2|976|1853228|1853229|563835|79328|1936242	1	k__Bacteria|p__Bacteroidetes|c__Chitinophagia|o__Chitinophagales|f__Chitinophagaceae|g__Chitinophaga|s__Flexibacter_sp_ATCC_35208:1	2|976|1853228|1853229|563835|79328|1936242:1
SGB	3443	0	1	-	GCA_900119105	GCA_900119105	kSGB	Species	k__Bacteria|p__Bacteroidetes|c__Chitinophagia|o__Chitinophagales|f__Chitinophagaceae|g__Chitinophaga|s__Chitinophaga_sancti|t__SGB3443	2|976|1853228|1853229|563835|79328|1004	1	k__Bacteria|p__Bacteroidetes|c__Chitinophagia|o__Chitinophagales|f__Chitinophagaceae|g__Chitinophaga|s__Chitinophaga_sancti:1	2|976|1853228|1853229|563835|79328|1004:1
SGB	3444	0	1	-	GCA_900110995	GCA_900110995	kSGB	Species	k__Bacteria|p__Bacteroidetes|c__Chitinophagia|o__Chitinophagales|f__Chitinophagaceae|g__Chitinophaga|s__Chitinophaga_sp_YR573|t__SGB3444	2|976|1853228|1853229|563835|79328|1881040	1	k__Bacteria|p__Bacteroidetes|c__Chitinophagia|o__Chitinophagales|f__Chitinophagaceae|g__Chitinophaga|s__Chitinophaga_sp_YR573:1	2|976|1853228|1853229|563835|79328|1881040:1
SGB	3445	0	1	-	GCA_900112615	GCA_900112615	kSGB	Species	k__Bacteria|p__Bacteroidetes|c__Chitinophagia|o__Chitinophagales|f__Chitinophagaceae|g__Chitinophaga|s__Chitinophaga_sp_CF118|t__SGB3445	2|976|1853228|1853229|563835|79328|1884367	1	k__Bacteria|p__Bacteroidetes|c__Chitinophagia|o__Chitinophagales|f__Chitinophagaceae|g__Chitinophaga|s__Chitinophaga_sp_CF118:1	2|976|1853228|1853229|563835|79328|1884367:1
SGB	3446	0	1	-	GCA_000024005	GCA_000024005	kSGB	Species	k__Bacteria|p__Bacteroidetes|c__Chitinophagia|o__Chitinophagales|f__Chitinophagaceae|g__Chitinophaga|s__Chitinophaga_pinensis|t__SGB3446	2|976|1853228|1853229|563835|79328|79329	1	k__Bacteria|p__Bacteroidetes|c__Chitinophagia|o__Chitinophagales|f__Chitinophagaceae|g__Chitinophaga|s__Chitinophaga_pinensis:1	2|976|1853228|1853229|563835|79328|79329:1
SGB	3447	0	1	-	GCA_900114995	GCA_900114995	kSGB	Species	k__Bacteria|p__Bacteroidetes|c__Chitinophagia|o__Chitinophagales|f__Chitinophagaceae|g__Chitinophaga|s__Chitinophaga_sp_YR627|t__SGB3447	2|976|1853228|1853229|563835|79328|1881041	1	k__Bacteria|p__Bacteroidetes|c__Chitinophagia|o__Chitinophagales|f__Chitinophagaceae|g__Chitinophaga|s__Chitinophaga_sp_YR627:1	2|976|1853228|1853229|563835|79328|1881041:1
SGB	3448	0	1	-	GCA_900102545	GCA_900102545	kSGB	Species	k__Bacteria|p__Bacteroidetes|c__Chitinophagia|o__Chitinophagales|f__Chitinophagaceae|g__Chitinophaga|s__Chitinophaga_filiformis|t__SGB3448	2|976|1853228|1853229|563835|79328|104663	1	k__Bacteria|p__Bacteroidetes|c__Chitinophagia|o__Chitinophagales|f__Chitinophagaceae|g__Chitinophaga|s__Chitinophaga_filiformis:1	2|976|1853228|1853229|563835|79328|104663:1
SGB	3449	0	1	-	GCA_900129465	GCA_900129465	kSGB	Species	k__Bacteria|p__Bacteroidetes|c__Chitinophagia|o__Chitinophagales|f__Chitinophagaceae|g__Chitinophaga|s__Chitinophaga_niabensis|t__SGB3449	2|976|1853228|1853229|563835|79328|536979	1	k__Bacteria|p__Bacteroidetes|c__Chitinophagia|o__Chitinophagales|f__Chitinophagaceae|g__Chitinophaga|s__Chitinophaga_niabensis:1	2|976|1853228|1853229|563835|79328|536979:1
SGB	3450	1	1	NayfachS_2020__GEM_3300012940__bin.43	GCA_002557795	GCA_002557795	kSGB	Species	k__Bacteria|p__Bacteroidetes|c__Chitinophagia|o__Chitinophagales|f__Chitinophagaceae|g__Chitinophaga|s__Chitinophaga_caeni|t__SGB3450	2|976|1853228|1853229|563835|79328|2029983	1	k__Bacteria|p__Bacteroidetes|c__Chitinophagia|o__Chitinophagales|f__Chitinophagaceae|g__Chitinophaga|s__Chitinophaga_caeni:1	2|976|1853228|1853229|563835|79328|2029983:1
SGB	3453	1	0	GCA_001898505	-	GCA_001898505	uSGB	Other	k__Bacteria|p__Bacteroidetes|c__CFGB957|o__OFGB957|f__FGB957|g__GGB2543|s__GGB2543_SGB3453|t__SGB3453	2|976|||||	1	k__Bacteria|p__Bacteroidetes:1	2|976:1
SGB	3455	0	2	-	GCA_000246855,GCA_002077985	GCA_000246855	kSGB	Species	k__Bacteria|p__Bacteroidetes|c__Chitinophagia|o__Chitinophagales|f__Chitinophagaceae|g__Niastella|s__Niastella_koreensis|t__SGB3455	2|976|1853228|1853229|563835|354354|354356	2	k__Bacteria|p__Bacteroidetes|c__Chitinophagia|o__Chitinophagales|f__Chitinophagaceae|g__Niastella|s__Niastella_koreensis:2	2|976|1853228|1853229|563835|354354|354356:2
SGB	3456	0	2	-	GCA_002077935,GCA_900110245	GCA_002077935	kSGB	Species	k__Bacteria|p__Bacteroidetes|c__Chitinophagia|o__Chitinophagales|f__Chitinophagaceae|g__Niastella|s__Niastella_yeongjuensis|t__SGB3456	2|976|1853228|1853229|563835|354354|354355	2	k__Bacteria|p__Bacteroidetes|c__Chitinophagia|o__Chitinophagales|f__Chitinophagaceae|g__Niastella|s__Niastella_yeongjuensis:2	2|976|1853228|1853229|563835|354354|354355:2
SGB	3457	0	1	-	GCA_002077945	GCA_002077945	kSGB	Species	k__Bacteria|p__Bacteroidetes|c__Chitinophagia|o__Chitinophagales|f__Chitinophagaceae|g__Niastella|s__Niastella_vici|t__SGB3457	2|976|1853228|1853229|563835|354354|1703345	1	k__Bacteria|p__Bacteroidetes|c__Chitinophagia|o__Chitinophagales|f__Chitinophagaceae|g__Niastella|s__Niastella_vici:1	2|976|1853228|1853229|563835|354354|1703345:1
SGB	3458	0	1	-	GCA_002078015	GCA_002078015	kSGB	Species	k__Bacteria|p__Bacteroidetes|c__Chitinophagia|o__Chitinophagales|f__Chitinophagaceae|g__Niastella|s__Niastella_populi|t__SGB3458	2|976|1853228|1853229|563835|354354|550983	1	k__Bacteria|p__Bacteroidetes|c__Chitinophagia|o__Chitinophagales|f__Chitinophagaceae|g__Niastella|s__Niastella_populi:1	2|976|1853228|1853229|563835|354354|550983:1
SGB	3461	0	1	-	GCA_900115755	GCA_900115755	kSGB	Species	k__Bacteria|p__Bacteroidetes|c__Chitinophagia|o__Chitinophagales|f__Chitinophagaceae|g__Parafilimonas|s__Parafilimonas_terrae|t__SGB3461	2|976|1853228|1853229|563835|1649476|1465490	1	k__Bacteria|p__Bacteroidetes|c__Chitinophagia|o__Chitinophagales|f__Chitinophagaceae|g__Parafilimonas|s__Parafilimonas_terrae:1	2|976|1853228|1853229|563835|1649476|1465490:1
SGB	3462	1	1	GCA_001899605	GCA_003075435	GCA_001899605	kSGB	Species	k__Bacteria|p__Bacteroidetes|c__Chitinophagia|o__Chitinophagales|f__Chitinophagaceae|g__Terrimonas|s__Terrimonas_sp_NS_102|t__SGB3462	2|976|1853228|1853229|563835|296051|2171976	1	k__Bacteria|p__Bacteroidetes|c__Chitinophagia|o__Chitinophagales|f__Chitinophagaceae|g__Terrimonas|s__Terrimonas_sp_NS_102:1	2|976|1853228|1853229|563835|296051|2171976:1
SGB	3463	1	0	GCA_001899685	-	GCA_001899685	uSGB	Family	k__Bacteria|p__Bacteroidetes|c__Chitinophagia|o__Chitinophagales|f__Chitinophagaceae|g__GGB2552|s__GGB2552_SGB3463|t__SGB3463	2|976|1853228|1853229|563835||	1	k__Bacteria|p__Bacteroidetes|c__Chitinophagia|o__Chitinophagales|f__Chitinophagaceae:1	2|976|1853228|1853229|563835:1
SGB	3464	0	1	-	GCA_000243115	GCA_000243115	kSGB	Species	k__Bacteria|p__Bacteroidetes|c__Chitinophagia|o__Chitinophagales|f__Chitinophagaceae|g__Niabella|s__Niabella_soli|t__SGB3464	2|976|1853228|1853229|563835|379899|446683	1	k__Bacteria|p__Bacteroidetes|c__Chitinophagia|o__Chitinophagales|f__Chitinophagaceae|g__Niabella|s__Niabella_soli:1	2|976|1853228|1853229|563835|379899|446683:1
SGB	3465	0	1	-	GCA_900101395	GCA_900101395	kSGB	Species	k__Bacteria|p__Bacteroidetes|c__Chitinophagia|o__Chitinophagales|f__Chitinophagaceae|g__Niabella|s__Niabella_drilacis|t__SGB3465	2|976|1853228|1853229|563835|379899|1285928	1	k__Bacteria|p__Bacteroidetes|c__Chitinophagia|o__Chitinophagales|f__Chitinophagaceae|g__Niabella|s__Niabella_drilacis:1	2|976|1853228|1853229|563835|379899|1285928:1
SGB	3466	0	1	-	GCA_001654455	GCA_001654455	kSGB	Species	k__Bacteria|p__Bacteroidetes|c__Chitinophagia|o__Chitinophagales|f__Chitinophagaceae|g__Niabella|s__Niabella_ginsenosidivorans|t__SGB3466	2|976|1853228|1853229|563835|379899|1176587	1	k__Bacteria|p__Bacteroidetes|c__Chitinophagia|o__Chitinophagales|f__Chitinophagaceae|g__Niabella|s__Niabella_ginsenosidivorans:1	2|976|1853228|1853229|563835|379899|1176587:1
SGB	3467	0	2	-	GCA_002355595,GCA_900156765	GCA_002355595	kSGB	Species	k__Bacteria|p__Bacteroidetes|c__Chitinophagia|o__Chitinophagales|f__Chitinophagaceae|g__Filimonas|s__Filimonas_lacunae|t__SGB3467	2|976|1853228|1853229|563835|649460|477680	2	k__Bacteria|p__Bacteroidetes|c__Chitinophagia|o__Chitinophagales|f__Chitinophagaceae|g__Filimonas|s__Filimonas_lacunae:2	2|976|1853228|1853229|563835|649460|477680:2
SGB	3471	1	0	GCA_002256435	-	GCA_002256435	uSGB	Other	k__Bacteria|p__Bacteroidetes|c__CFGB967|o__OFGB967|f__FGB967|g__GGB2559|s__GGB2559_SGB3471|t__SGB3471	2|976|||||	3	k__Bacteria|p__Bacteroidetes:3	2|976:3
SGB	3472	2	0	GCA_002256765,GCA_002282285	-	GCA_002256765	uSGB	Other	k__Bacteria|p__Bacteroidetes|c__CFGB967|o__OFGB967|f__FGB967|g__GGB2559|s__GGB2559_SGB3472|t__SGB3472	2|976|||||	4	k__Bacteria|p__Bacteroidetes:4	2|976:4
SGB	3473	3	0	FerrettiP_2018__CA_C10052IS2909SA_t1M16__bin.1,FerrettiP_2018__CA_C10052MS2906SK_t0M15__bin.9,NayfachS_2020__GEM_3300025526__bin.15	-	FerrettiP_2018__CA_C10052MS2906SK_t0M15__bin.9	uSGB	Family	k__Bacteria|p__Bacteroidetes|c__Chitinophagia|o__Chitinophagales|f__Chitinophagaceae|g__GGB2560|s__GGB2560_SGB3473|t__SGB3473	2|976|1853228|1853229|563835||	4	k__Bacteria|p__Bacteroidetes|c__Chitinophagia|o__Chitinophagales|f__Chitinophagaceae:4	2|976|1853228|1853229|563835:4
SGB	3474	1	2	NayfachS_2020__GEM_3300024344__bin.28	GCA_002973575,GCA_900106985	GCA_002973575	kSGB	Species	k__Bacteria|p__Bacteroidetes|c__Chitinophagia|o__Chitinophagales|f__Chitinophagaceae|g__Hydrobacter|s__Hydrobacter_penzbergensis|t__SGB3474	2|976|1853228|1853229|563835|1774131|1235997	2	k__Bacteria|p__Bacteroidetes|c__Chitinophagia|o__Chitinophagales|f__Chitinophagaceae|g__Sediminibacterium|s__Sediminibacterium_magnilacihabitans:1,k__Bacteria|p__Bacteroidetes|c__Chitinophagia|o__Chitinophagales|f__Chitinophagaceae|g__Hydrobacter|s__Hydrobacter_penzbergensis:1	2|976|1853228|1853229|563835|504481|669455:1,2|976|1853228|1853229|563835|1774131|1235997:1
SGB	3475	0	1	-	GCA_900167075	GCA_900167075	kSGB	Species	k__Bacteria|p__Bacteroidetes|c__Chitinophagia|o__Chitinophagales|f__Chitinophagaceae|g__Sediminibacterium|s__Sediminibacterium_ginsengisoli|t__SGB3475	2|976|1853228|1853229|563835|504481|413434	1	k__Bacteria|p__Bacteroidetes|c__Chitinophagia|o__Chitinophagales|f__Chitinophagaceae|g__Sediminibacterium|s__Sediminibacterium_ginsengisoli:1	2|976|1853228|1853229|563835|504481|413434:1
SGB	3477	1	0	GCA_001601815	-	GCA_001601815	uSGB	Family	k__Bacteria|p__Bacteroidetes|c__Chitinophagia|o__Chitinophagales|f__Chitinophagaceae|g__GGB2564|s__GGB2564_SGB3477|t__SGB3477	2|976|1853228|1853229|563835||	3	k__Bacteria|p__Bacteroidetes|c__Chitinophagia|o__Chitinophagales|f__Chitinophagaceae:3	2|976|1853228|1853229|563835:3
SGB	3479	0	1	-	GCA_000814325	GCA_000814325	kSGB	Species	k__Bacteria|p__Bacteroidetes|c__Chitinophagia|o__Chitinophagales|f__Chitinophagaceae|g__Flavihumibacter|s__Flavihumibacter_sp_ZG627|t__SGB3479	2|976|1853228|1853229|563835|1004301|1463156	1	k__Bacteria|p__Bacteroidetes|c__Chitinophagia|o__Chitinophagales|f__Chitinophagaceae|g__Flavihumibacter|s__Flavihumibacter_sp_ZG627:1	2|976|1853228|1853229|563835|1004301|1463156:1
SGB	3480	0	1	-	GCA_000814475	GCA_000814475	kSGB	Species	k__Bacteria|p__Bacteroidetes|c__Chitinophagia|o__Chitinophagales|f__Chitinophagaceae|g__Flavihumibacter|s__Flavihumibacter_solisilvae|t__SGB3480	2|976|1853228|1853229|563835|1004301|1349421	1	k__Bacteria|p__Bacteroidetes|c__Chitinophagia|o__Chitinophagales|f__Chitinophagaceae|g__Flavihumibacter|s__Flavihumibacter_solisilvae:1	2|976|1853228|1853229|563835|1004301|1349421:1
SGB	3481	0	1	-	GCA_000974785	GCA_000974785	kSGB	Species	k__Bacteria|p__Bacteroidetes|c__Chitinophagia|o__Chitinophagales|f__Chitinophagaceae|g__Flavihumibacter|s__Flavihumibacter_petaseus|t__SGB3481	2|976|1853228|1853229|563835|1004301|549295	1	k__Bacteria|p__Bacteroidetes|c__Chitinophagia|o__Chitinophagales|f__Chitinophagaceae|g__Flavihumibacter|s__Flavihumibacter_petaseus:1	2|976|1853228|1853229|563835|1004301|549295:1
SGB	3484	2	0	GCA_001724485,GCA_001898465	-	GCA_001898465	uSGB	Other	k__Bacteria|p__Bacteroidetes|c__CFGB971|o__OFGB971|f__FGB971|g__GGB2571|s__GGB2571_SGB3484|t__SGB3484	2|976|||||	11	k__Bacteria|p__Bacteroidetes:11	2|976:11
SGB	3487	1	0	GCA_002279465	-	GCA_002279465	uSGB	Other	k__Bacteria|p__Bacteroidetes|c__CFGB973|o__OFGB973|f__FGB973|g__GGB2574|s__GGB2574_SGB3487|t__SGB3487	2|976|||||	2	k__Bacteria|p__Bacteroidetes:2	2|976:2
SGB	3489	0	1	-	GCA_001644645	GCA_001644645	kSGB	Species	k__Bacteria|p__Bacteroidetes|c__Chitinophagia|o__Chitinophagales|f__Chitinophagaceae|g__Flavisolibacter|s__Flavisolibacter_tropicus|t__SGB3489	2|976|1853228|1853229|563835|398041|1492898	1	k__Bacteria|p__Bacteroidetes|c__Chitinophagia|o__Chitinophagales|f__Chitinophagaceae|g__Flavisolibacter|s__Flavisolibacter_tropicus:1	2|976|1853228|1853229|563835|398041|1492898:1
SGB	3490	0	1	-	GCA_900129295	GCA_900129295	kSGB	Species	k__Bacteria|p__Bacteroidetes|c__Chitinophagia|o__Chitinophagales|f__Chitinophagaceae|g__Flavisolibacter|s__Flavisolibacter_ginsengisoli|t__SGB3490	2|976|1853228|1853229|563835|398041|462367	1	k__Bacteria|p__Bacteroidetes|c__Chitinophagia|o__Chitinophagales|f__Chitinophagaceae|g__Flavisolibacter|s__Flavisolibacter_ginsengisoli:1	2|976|1853228|1853229|563835|398041|462367:1
SGB	3493	0	1	-	GCA_002127295	GCA_002127295	kSGB	Species	k__Bacteria|p__Bacteroidetes|c__Chitinophagia|o__Chitinophagales|f__Chitinophagaceae|g__Chitinophagaceae_unclassified|s__Chitinophagaceae_bacterium_IBVUCB2|t__SGB3493	2|976|1853228|1853229|563835||1985174	1	k__Bacteria|p__Bacteroidetes|c__Chitinophagia|o__Chitinophagales|f__Chitinophagaceae|g__Chitinophagaceae_unclassified|s__Chitinophagaceae_bacterium_IBVUCB2:1	2|976|1853228|1853229|563835||1985174:1
SGB	3494	2	1	GCA_001724695,GCA_001898495	GCA_000425585	GCA_001898495	kSGB	Species	k__Bacteria|p__Bacteroidetes|c__Chitinophagia|o__Chitinophagales|f__Chitinophagaceae|g__Terrimonas|s__Terrimonas_ferruginea|t__SGB3494	2|976|1853228|1853229|563835|296051|249	1	k__Bacteria|p__Bacteroidetes|c__Chitinophagia|o__Chitinophagales|f__Chitinophagaceae|g__Terrimonas|s__Terrimonas_ferruginea:1	2|976|1853228|1853229|563835|296051|249:1
SGB	3495	5	0	GCA_001898405,GCA_008017335,NayfachS_2020__GEM_3300017565__bin.12,NayfachS_2020__GEM_3300017650__bin.9,NayfachS_2020__GEM_3300024038__bin.3	-	NayfachS_2020__GEM_3300017650__bin.9	uSGB	Family	k__Bacteria|p__Bacteroidetes|c__Chitinophagia|o__Chitinophagales|f__Chitinophagaceae|g__GGB2582|s__GGB2582_SGB3495|t__SGB3495	2|976|1853228|1853229|563835||	3	k__Bacteria|p__Bacteroidetes|c__Chitinophagia|o__Chitinophagales|f__Chitinophagaceae:3	2|976|1853228|1853229|563835:3
SGB	3496	1	0	GCA_001898485	-	GCA_001898485	uSGB	Other	k__Bacteria|p__Bacteroidetes|c__CFGB979|o__OFGB979|f__FGB979|g__GGB2583|s__GGB2583_SGB3496|t__SGB3496	2|976|||||	2	k__Bacteria|p__Bacteroidetes:2	2|976:2
SGB	3508	0	1	-	GCA_002127285	GCA_002127285	kSGB	Species	k__Bacteria|p__Bacteroidetes|c__Chitinophagia|o__Chitinophagales|f__Chitinophagaceae|g__Chitinophagaceae_unclassified|s__Chitinophagaceae_bacterium_IBVUCB1|t__SGB3508	2|976|1853228|1853229|563835||1985173	1	k__Bacteria|p__Bacteroidetes|c__Chitinophagia|o__Chitinophagales|f__Chitinophagaceae|g__Chitinophagaceae_unclassified|s__Chitinophagaceae_bacterium_IBVUCB1:1	2|976|1853228|1853229|563835||1985173:1
SGB	3510	0	1	-	GCA_002212725	GCA_002212725	kSGB	Species	k__Bacteria|p__Bacteroidetes|c__Sphingobacteriia|o__Sphingobacteriales|f__Sphingobacteriales_unclassified|g__Sphingobacteriales_unclassified|s__Sphingobacteriales_bacterium_TSM_CSM|t__SGB3510	2|976|117747|200666|||1932005	1	k__Bacteria|p__Bacteroidetes|c__Sphingobacteriia|o__Sphingobacteriales|f__Sphingobacteriales_unclassified|g__Sphingobacteriales_unclassified|s__Sphingobacteriales_bacterium_TSM_CSM:1	2|976|117747|200666|||1932005:1
SGB	3511	1	1	YeL_2020__ASMAG666	GCA_002212985	GCA_002212985	kSGB	Species	k__Bacteria|p__Bacteroidetes|c__Sphingobacteriia|o__Sphingobacteriales|f__Sphingobacteriales_unclassified|g__Sphingobacteriales_unclassified|s__Sphingobacteriales_bacterium_TSM_CSS|t__SGB3511	2|976|117747|200666|||1972511	1	k__Bacteria|p__Bacteroidetes|c__Sphingobacteriia|o__Sphingobacteriales|f__Sphingobacteriales_unclassified|g__Sphingobacteriales_unclassified|s__Sphingobacteriales_bacterium_TSM_CSS:1	2|976|117747|200666|||1972511:1
SGB	3512	0	2	-	GCA_001953305,GCA_900129015	GCA_001953305	kSGB	Species	k__Bacteria|p__Bacteroidetes|c__Chitinophagia|o__Chitinophagales|f__Chitinophagaceae|g__Cnuella|s__Cnuella_takakiae|t__SGB3512	2|976|1853228|1853229|563835|1648511|1302690	2	k__Bacteria|p__Bacteroidetes|c__Chitinophagia|o__Chitinophagales|f__Chitinophagaceae|g__Cnuella|s__Cnuella_takakiae:2	2|976|1853228|1853229|563835|1648511|1302690:2
SGB	3514	6	0	GCA_001871945,GCA_002323075,GCA_002771035,GCA_002785345,GCA_002786835,ParksDH_2017__UBA1545	-	GCA_002323075	uSGB	Other	k__Bacteria|p__Firmicutes|c__CFGB990|o__OFGB990|f__FGB990|g__GGB2599|s__GGB2599_SGB3514|t__SGB3514	2|1239|||||	86	k__Bacteria|p__Firmicutes:44,k__Bacteria|p__Proteobacteria:16,k__Bacteria|p__Bacteroidetes:10,k__Bacteria|p__Spirochaetes:5,k__Bacteria|p__Candidatus_Gracilibacteria:5,k__Archaea|p__Thaumarchaeota:3,k__Bacteria|p__Fusobacteria:3	2|1239:44,2|1224:16,2|976:10,2|203691:5,2|363464:5,2157|651137:3,2|32066:3
SGB	3515	1	0	GCA_001873165	-	GCA_001873165	uSGB	Other	k__Bacteria|p__Candidatus_Gracilibacteria|c__CFGB990|o__OFGB990|f__FGB990|g__GGB2600|s__GGB2600_SGB3515|t__SGB3515	2|363464|||||	1	k__Bacteria|p__Candidatus_Gracilibacteria:1	2|363464:1
SGB	3516	14	1	HMP_2012__SRS013533__bin.54,HMP_2012__SRS014578__bin.46,HMP_2012__SRS018157__bin.32,HMP_2012__SRS022725__bin.2,HMP_2012__SRS024561__bin.31,HMP_2012__SRS047113__bin.17,HMP_2012__SRS053917__bin.64,HMP_2012__SRS063603__bin.44,HMP_2012__SRS063932__bin.87,NayfachS_2020__GEM_3300007925__bin.27,NayfachS_2020__GEM_3300008155__bin.39,NayfachS_2020__GEM_3300008506__bin.48,NayfachS_2020__GEM_3300008680__bin.48,NayfachS_2020__GEM_3300008743__bin.33	GCA_003260345	HMP_2012__SRS014578__bin.46	kSGB	Species	k__Bacteria|p__Candidatus_Gracilibacteria|c__Candidatus_Gracilibacteria_unclassified|o__Candidatus_Gracilibacteria_unclassified|f__Candidatus_Gracilibacteria_unclassified|g__Candidatus_Gracilibacteria_unclassified|s__Candidatus_Gracilibacteria_bacterium_GN02_873|t__SGB3516	2|363464|||||1914866	1	k__Bacteria|p__Candidatus_Gracilibacteria|c__Candidatus_Gracilibacteria_unclassified|o__Candidatus_Gracilibacteria_unclassified|f__Candidatus_Gracilibacteria_unclassified|g__Candidatus_Gracilibacteria_unclassified|s__Candidatus_Gracilibacteria_bacterium_GN02_873:1	2|363464|||||1914866:1
SGB	3517	1	0	GCA_002747975	-	GCA_002747975	uSGB	Family	k__Bacteria|p__Candidatus_Gracilibacteria|c__Candidatus_Gracilibacteria_unclassified|o__Candidatus_Gracilibacteria_unclassified|f__Candidatus_Gracilibacteria_unclassified|g__GGB2602|s__GGB2602_SGB3517|t__SGB3517	2|363464|||||	1	k__Bacteria|p__Candidatus_Gracilibacteria|c__Candidatus_Gracilibacteria_unclassified|o__Candidatus_Gracilibacteria_unclassified|f__Candidatus_Gracilibacteria_unclassified:1	2|363464|||:1
SGB	3521	1	0	CosteaPI_2017__SID713A028-11-0-0__bin.37	-	CosteaPI_2017__SID713A028-11-0-0__bin.37	uSGB	Other	k__Bacteria|p__Spirochaetes|c__CFGB993|o__OFGB993|f__FGB993|g__GGB2606|s__GGB2606_SGB3521|t__SGB3521	2|203691|||||	1	k__Bacteria|p__Spirochaetes:1	2|203691:1
SGB	3522	2	0	GCA_001781255,GCA_001783515	-	GCA_001781255	uSGB	Other	k__Bacteria|p__Proteobacteria|c__CFGB994|o__OFGB994|f__FGB994|g__GGB2607|s__GGB2607_SGB3522|t__SGB3522	2|1224|||||	20	k__Bacteria|p__Proteobacteria:8,k__Bacteria|p__Actinobacteria:5,k__Bacteria|p__Candidatus_Taylorbacteria:4,k__Bacteria|p__Firmicutes:2,k__Bacteria|p__Spirochaetes:1	2|1224:8,2|201174:5,2|1817919:4,2|1239:2,2|203691:1
SGB	3523	1	0	GCA_001781205	-	GCA_001781205	uSGB	Other	k__Bacteria|p__Proteobacteria|c__CFGB994|o__OFGB994|f__FGB994|g__GGB2608|s__GGB2608_SGB3523|t__SGB3523	2|1224|||||	2	k__Bacteria|p__Proteobacteria:1,k__Bacteria|p__Candidatus_Nomurabacteria:1	2|1224:1,2|1752729:1
SGB	3525	2	0	GCA_001804105,GCA_001804225	-	GCA_001804105	uSGB	Other	k__Bacteria|p__Proteobacteria|c__CFGB996|o__OFGB996|f__FGB996|g__GGB2610|s__GGB2610_SGB3525|t__SGB3525	2|1224|||||	101	k__Bacteria|p__Proteobacteria:91,k__Bacteria|p__Candidatus_Omnitrophica:10	2|1224:91,2|67812:10
SGB	3526	1	0	GCA_001804315	-	GCA_001804315	uSGB	Other	k__Bacteria|p__Proteobacteria|c__CFGB996|o__OFGB996|f__FGB996|g__GGB2611|s__GGB2611_SGB3526|t__SGB3526	2|1224|||||	90	k__Bacteria|p__Proteobacteria:47,k__Bacteria|p__Firmicutes:41,k__Bacteria|p__Bacteroidetes:1,k__Bacteria|p__Verrucomicrobia:1	2|1224:47,2|1239:41,2|976:1,2|74201:1
SGB	3528	7	0	GCA_002254475,GCA_003601845,GCA_003662005,GCA_011042105,NayfachS_2020__GEM_3300017513__bin.16,NayfachS_2020__GEM_3300021498__bin.10,NayfachS_2020__GEM_3300021502__bin.12	-	NayfachS_2020__GEM_3300017513__bin.16	uSGB	Other	k__Archaea|p__Crenarchaeota|c__CFGB998|o__OFGB998|f__FGB998|g__GGB2613|s__GGB2613_SGB3528|t__SGB3528	2157|28889|||||	88	k__Archaea|p__Crenarchaeota:28,k__Archaea|p__Euryarchaeota:16,k__Bacteria|p__Deinococcus_Thermus:10,k__Bacteria|p__Actinobacteria:9,k__Bacteria|p__Spirochaetes:7,k__Bacteria|p__Proteobacteria:7,k__Bacteria|p__Firmicutes:5,k__Archaea|p__Thaumarchaeota:2,k__Archaea|p__Candidatus_Bathyarchaeota:2,k__Bacteria|p__Fusobacteria:1,k__Archaea|p__Archaea_unclassified:1	2157|28889:28,2157|28890:16,2|1297:10,2|201174:9,2|203691:7,2|1224:7,2|1239:5,2157|651137:2,2157|928852:2,2|32066:1,2157|:1
SGB	3529	1	0	GCA_001593935	-	GCA_001593935	uSGB	Other	k__Bacteria|p__Proteobacteria|c__CFGB998|o__OFGB998|f__FGB998|g__GGB2614|s__GGB2614_SGB3529|t__SGB3529	2|1224|||||	5	k__Bacteria|p__Proteobacteria:4,k__Bacteria|p__Actinobacteria:1	2|1224:4,2|201174:1
SGB	3538	2	1	StewartRD_2018__10677_0010_idba__bin.65,StewartRD_2018__10677_min2k__bin.4680	GCA_000255555	StewartRD_2018__10677_min2k__bin.4680	kSGB	Species	k__Bacteria|p__Spirochaetes|c__Spirochaetia|o__Spirochaetales|f__Spirochaetaceae|g__Treponema|s__Treponema_saccharophilum|t__SGB3538	2|203691|203692|136|137|157|165	1	k__Bacteria|p__Spirochaetes|c__Spirochaetia|o__Spirochaetales|f__Spirochaetaceae|g__Treponema|s__Treponema_saccharophilum:1	2|203691|203692|136|137|157|165:1
SGB	3539	87	1	AlmeidaA_2019__SRR1761674__bin.3,AlmeidaA_2019__SRR1761710__bin.10,BorryM_2020__ERR3761411__bin.33,BritoIL_2016__M1.61.ST__bin.92,BritoIL_2016__M2.38.ST__bin.21,BritoIL_2016__M2.39.ST__bin.36,CM_Coprolites_Mexico__2180a_merged__bin.12,CM_colombia__COL_4MH__bin.53,CM_ethiopia__CM_D06_M0_18__bin.40,CM_ghana2__C16-20301-GH__bin.23,CM_madagascar__A10_02_1FE__bin.17,CM_madagascar__A34_02_1FE__bin.14,CM_madagascar__A40_02_1FE__bin.3,CM_madagascar__A79_02_1FE__bin.20,CM_madagascar__V07_01_2FE__bin.12,CM_tanzania2__C16-20040-TZ__bin.34,CM_tanzania2__C16-20067-TZ__bin.1,CM_tanzania2__C16-20080-TZ__bin.15,CM_tanzania2__C16-20081-TZ__bin.16,CM_tanzania2__C16-20370-TZ__bin.10,CM_tanzania2__C16-20424-TZ__bin.24,CM_tanzania2__C16-20431-TZ__bin.20,CM_tanzania2__C16-20436-TZ__bin.17,CM_tanzania2__C16-20501-TZ__bin.19,CM_tanzania2__C16-20602-TZ__bin.24,CM_tanzania_TB_DAR__83573_31__bin.29,CM_tanzania__C16-20005-TZ__bin.30,CM_tanzania__C16-20212-TZ__bin.22,CM_tanzania__C16-20215-TZ__bin.25,CM_tanzania__C16-20237-TZ__bin.26,CM_tanzania__C16-20238-TZ__bin.56,CM_tanzania__C16-20371-TZ__bin.43,CM_tanzania__C16-20372-TZ__bin.42,CM_tanzania__C16-20440-TZ__bin.25,CM_tanzania__C16-20441-TZ__bin.43,CM_tanzania__C16-20647-TZ__bin.7,CM_tanzania__C16-20652-TZ__bin.58,GCA_900541995,LiX_2018__SAMEA104315429__bin.31,LokmerA_2019__SAMEA4719779__bin.27,LokmerA_2019__SAMEA4719785__bin.49,LokmerA_2019__SAMEA4719791__bin.12,LokmerA_2019__SAMEA4719793__bin.44,LokmerA_2019__SAMEA4719794__bin.60,LokmerA_2019__SAMEA4719800__bin.5,LokmerA_2019__SAMEA4719813__bin.40,LokmerA_2019__SAMEA4719814__bin.27,NayfachS_2019__SRS1170743__bin.60,NayfachS_2019__SRS1170776__bin.3,NayfachS_2019__SRS1170824__bin.22,NayfachS_2019__SRS2320647__bin.1,NayfachS_2019__SRS820627__bin.54,NayfachS_2019__SRS883039__bin.3,Obregon-TitoAJ_2015__HCO64__bin.29,Obregon-TitoAJ_2015__HCO72__bin.16,Obregon-TitoAJ_2015__SM01__bin.15,Obregon-TitoAJ_2015__SM23__bin.17,Obregon-TitoAJ_2015__SM29__bin.3,Obregon-TitoAJ_2015__SM30__bin.30,Obregon-TitoAJ_2015__SM32__bin.38,Obregon-TitoAJ_2015__SM33__bin.5,Obregon-TitoAJ_2015__SM37__bin.7,Obregon-TitoAJ_2015__SM42__bin.36,PehrssonE_2016__SID010304__bin.3,PehrssonE_2016__SID020301__bin.13,PehrssonE_2016__SID020304__bin.8,PehrssonE_2016__SID140201__bin.8,PehrssonE_2016__SID210302__bin.7,PehrssonE_2016__SID240201__bin.13,PehrssonE_2016__SID250502__bin.32,RampelliS_2015__H10__bin.14,RampelliS_2015__H17__bin.72,RampelliS_2015__H1__bin.18,RampelliS_2015__H20__bin.15,RampelliS_2015__H3__bin.43,RampelliS_2015__H8__bin.11,RubelMA_2020__CM.131_WGS__bin.26,RubelMA_2020__CM.211_WGS__bin.8,RubelMA_2020__CM.239_WGS__bin.19,RubelMA_2020__CM.30_WGS__bin.9,RubelMA_2020__CM.378_WGS__bin.20,RubelMA_2020__CM.410_WGS__bin.36,RubelMA_2020__CM.64_WGS__bin.14,RubelMA_2020__CM.82_WGS__bin.28,RubelMA_2020__CM.86_WGS__bin.35,RubelMA_2020__CM.90_WGS__bin.15,SmitsSA_2017__TZ_65642__bin.31	GCA_900772555	GCA_900772555	kSGB	Species	k__Bacteria|p__Spirochaetes|c__Spirochaetia|o__Spirochaetia_unclassified|f__Spirochaetia_unclassified|g__Spirochaetia_unclassified|s__Spirochaetia_bacterium|t__SGB3539	2|203691|203692||||2053615	1	k__Bacteria|p__Spirochaetes|c__Spirochaetia|o__Spirochaetia_unclassified|f__Spirochaetia_unclassified|g__Spirochaetia_unclassified|s__Spirochaetia_bacterium:1	2|203691|203692||||2053615:1
SGB	3542	28	1	AmatoKR_2018__qiita_sid_11212:11212.Apalw13__bin.12,AmatoKR_2018__qiita_sid_11212:11212.Apalw14__bin.1,AndersonLC_2020__RMAG656,CM_ethiopia__CM_D07_M0_18__bin.11,CM_tanzania__C16-20237-TZ__bin.71,FengQ_2015__SID31160__bin.51,LiX_2018__SAMEA104315420__bin.95,LiX_2018__SAMEA104315422__bin.39,LiX_2018__SAMEA104315424__bin.19,LiX_2018__SAMEA104315426__bin.74,LiX_2018__SAMEA104315432__bin.112,LiX_2018__SAMEA104315433__bin.9,LiX_2018__SAMEA104315435__bin.47,LiX_2018__SAMEA104315436__bin.19,LiX_2018__SAMEA104315437__bin.19,LiX_2018__SAMEA104315438__bin.10,LiX_2018__SAMEA104315439__bin.86,NayfachS_2019__ERS608481__bin.82,RubelMA_2020__CM.278_WGS__bin.2,RubelMA_2020__CM.31_WGS__bin.76,RubelMA_2020__CM.47_WGS__bin.9,SmitsSA_2017__TZ_65642__bin.4,SrivathsanA_2015__PN1__bin.2,StewartRD_2018__10674_min2k__bin.3663,StewartRD_2018__10676_min2k__bin.2966,YoungblutND_2020__SAMEA104315426__metabat2_high_PE.039,YoungblutND_2020__SAMEA3663083__metabat2_low_PE.025,ZellerG_2014__CCIS35100175ST-4-0__bin.37	GCA_900167025	StewartRD_2018__10674_min2k__bin.3663	kSGB	Species	k__Bacteria|p__Spirochaetes|c__Spirochaetia|o__Spirochaetales|f__Spirochaetaceae|g__Treponema|s__Treponema_berlinense|t__SGB3542	2|203691|203692|136|137|157|225004	1	k__Bacteria|p__Spirochaetes|c__Spirochaetia|o__Spirochaetales|f__Spirochaetaceae|g__Treponema|s__Treponema_berlinense:1	2|203691|203692|136|137|157|225004:1
SGB	3545	23	0	GCA_002297245,GCA_002297325,GCA_002405075,GCA_002437885,GCA_003532415,GCA_900546655,ParksDH_2017__UBA4678,ParksDH_2017__UBA6328,ParksDH_2017__UBA6351,ParksDH_2017__UBA6844,ParksDH_2017__UBA6852,ParksDH_2017__UBA753,ParksDH_2017__UBA768,RampelliS_2015__H9__bin.7,TungJ_2015__F02__bin.53,TungJ_2015__F03__bin.6,TungJ_2015__F06__bin.56,TungJ_2015__F17__bin.2,TungJ_2015__F18__bin.5,TungJ_2015__F22__bin.32,TungJ_2015__F24__bin.15,TungJ_2015__M06__bin.28,TungJ_2015__M07__bin.30	-	TungJ_2015__F03__bin.6	uSGB	Genus	k__Bacteria|p__Spirochaetes|c__Spirochaetia|o__Spirochaetales|f__Spirochaetaceae|g__Treponema|s__Treponema_SGB3545|t__SGB3545	2|203691|203692|136|137|157|	1	k__Bacteria|p__Spirochaetes|c__Spirochaetia|o__Spirochaetales|f__Spirochaetaceae|g__Treponema:1	2|203691|203692|136|137|157:1
SGB	3546	188	1	AlmeidaA_2019__ERR1305894__bin.56,AlmeidaA_2019__SRR1761700__bin.32,AlmeidaA_2019__SRR1761708__bin.19,AsnicarF_2020__886__bin.26,BorryM_2020__ERR3761411__bin.29,BritoIL_2016__M1.1.ST__bin.111,BritoIL_2016__M1.16.ST__bin.30,BritoIL_2016__M1.24.ST__bin.31,BritoIL_2016__M1.27.ST__bin.11,BritoIL_2016__M1.29.ST__bin.89,BritoIL_2016__M1.3.ST__bin.79,BritoIL_2016__M1.4.ST__bin.21,BritoIL_2016__M1.48.ST__bin.81,BritoIL_2016__M2.36.ST__bin.37,BritoIL_2016__M2.37.ST__bin.15,BritoIL_2016__M2.38.ST__bin.48,BritoIL_2016__M2.39.ST__bin.19,BritoIL_2016__M2.40.ST__bin.49,BritoIL_2016__W1.2.ST__bin.95,BritoIL_2016__W3.18.ST__bin.61,CM_Coprolites_Mexico__2180a_merged__bin.23,CM_colombia__COL_13MH__bin.82,CM_colombia__COL_4MH__bin.102,CM_ethiopia__CM_D07_M0_18__bin.40,CM_ethiopia__CM_D08_M0_18__bin.21,CM_ethiopia__CM_D09_M0_18__bin.9,CM_ethiopia__CM_D24_M0_18__bin.36,CM_ghana2__C16-20039-GH__bin.31,CM_ghana2__C16-20402-GH__bin.11,CM_ghana__C16-20008-GH__bin.49,CM_ghana__C16-20009-GH__bin.49,CM_ghana__C16-20363-GH__bin.36,CM_ghana__C16-20374-GH__bin.31,CM_guinea2__GUI_100104__bin.74,CM_guinea2__GUI_100109__bin.47,CM_guinea2__GUI_100112__bin.27,CM_guinea2__GUI_100114__bin.120,CM_guinea2__GUI_150109__bin.33,CM_guinea2__GUI_150119__bin.25,CM_guinea2__GUI_160102__bin.58,CM_guinea2__GUI_180206__bin.15,CM_guinea2__GUI_180307__bin.31,CM_guinea2__GUI_180403__bin.12,CM_guinea2__GUI_190102__bin.66,CM_guinea2__GUI_190104__bin.32,CM_guinea2__GUI_190106__bin.22,CM_guinea2__GUI_190107__bin.82,CM_guinea2__GUI_190406__bin.7,CM_guinea2__GUI_200111__bin.81,CM_guinea2__GUI_80313__bin.11,CM_guinea2__GUI_80316__bin.94,CM_guinea2__GUI_80415__bin.80,CM_guinea__GUI_0080312__bin.23,CM_guinea__GUI_0210410__bin.26,CM_madagascar__A08_01_1FE__bin.3,CM_madagascar__A32_01_1FE__bin.17,CM_madagascar__A36_01_1FE__bin.38,CM_madagascar__A39_02_1FE__bin.22,CM_madagascar__A40_02_1FE__bin.15,CM_madagascar__A45_02_1FE__bin.2,CM_madagascar__A56_01_1FE__bin.45,CM_madagascar__A72_02_1FE__bin.1,CM_madagascar__A73_01_1FE__bin.37,CM_madagascar__A81_01_1FE__bin.13,CM_madagascar__A81_03_1FE__bin.15,CM_madagascar__A88_02_1FE__bin.30,CM_madagascar__A90_04_1FE__bin.17,CM_madagascar__V07_01_2FE__bin.37,CM_madagascar__V18_02_1FE__bin.38,CM_madagascar__V50_02_1FE__bin.9,CM_tanzania2__C16-20176-TZ__bin.2,CM_tanzania2__C16-20312-TZ__bin.23,CM_tanzania2__C16-20387-TZ__bin.40,CM_tanzania2__C16-20400-TZ__bin.47,CM_tanzania2__C16-20429-TZ__bin.39,CM_tanzania2__C16-20436-TZ__bin.7,CM_tanzania2__C16-20501-TZ__bin.22,CM_tanzania2__C16-20602-TZ__bin.23,CM_tanzania2__C16-20664-TZ__bin.58,CM_tanzania_TB_DAR__83860_31__bin.65,CM_tanzania__C16-20237-TZ__bin.47,CM_tanzania__C16-20438-TZ__bin.40,CM_tanzania__C16-20439-TZ__bin.32,CM_tanzania__C16-20440-TZ__bin.3,CM_tanzania__C16-20441-TZ__bin.38,CM_tanzania__C16-20551-TZ__bin.66,CM_tanzania__C16-20645-TZ__bin.57,CM_tanzania__C16-20646-TZ__bin.31,CM_tanzania__C16-20647-TZ__bin.15,CM_tanzania__C16-20648-TZ__bin.3,CM_tanzania__C16-20649-TZ__bin.12,CM_tanzania__C16-20650-TZ__bin.49,DhakanDB_2019__DHAK_HP__bin.11,GCA_004557095,HaganRW_2019__Zape28__bin.5,HaganRW_2019__Zape5__bin.50,KaurK_2020__JAS_1__bin.41,KaurK_2020__JAS_2__bin.37,KaurK_2020__LDK_7__bin.95,LeChatelierE_2013__MH0189__bin.74,LiX_2018__SAMEA104315421__bin.67,LiX_2018__SAMEA104315423__bin.32,LiX_2018__SAMEA104315424__bin.24,LiX_2018__SAMEA104315425__bin.33,LiX_2018__SAMEA104315426__bin.5,LiX_2018__SAMEA104315427__bin.60,LiX_2018__SAMEA104315428__bin.51,LiX_2018__SAMEA104315429__bin.76,LiX_2018__SAMEA104315437__bin.8,LiX_2018__SAMEA104315438__bin.117,LokmerA_2019__SAMEA4719768__bin.17,LokmerA_2019__SAMEA4719776__bin.10,LokmerA_2019__SAMEA4719778__bin.49,LokmerA_2019__SAMEA4719779__bin.4,LokmerA_2019__SAMEA4719782__bin.40,LokmerA_2019__SAMEA4719784__bin.59,LokmerA_2019__SAMEA4719785__bin.8,LokmerA_2019__SAMEA4719787__bin.58,LokmerA_2019__SAMEA4719789__bin.26,LokmerA_2019__SAMEA4719790__bin.12,LokmerA_2019__SAMEA4719791__bin.16,LokmerA_2019__SAMEA4719794__bin.45,LokmerA_2019__SAMEA4719800__bin.15,LokmerA_2019__SAMEA4719807__bin.43,LokmerA_2019__SAMEA4719813__bin.6,LokmerA_2019__SAMEA4719814__bin.48,NayfachS_2019__SRS1170761__bin.26,NayfachS_2019__SRS1170769__bin.15,NayfachS_2019__SRS1170770__bin.5,NayfachS_2019__SRS475539__bin.72,NayfachS_2019__SRS475626__bin.35,NayfachS_2019__SRS475933__bin.15,NayfachS_2019__SRS475986__bin.106,NayfachS_2019__SRS476021__bin.78,NayfachS_2019__SRS476098__bin.162,NayfachS_2019__SRS476143__bin.45,NayfachS_2019__SRS820615__bin.40,NayfachS_2019__SRS820620__bin.6,NayfachS_2019__SRS882244__bin.1,Obregon-TitoAJ_2015__HCO70__bin.24,Obregon-TitoAJ_2015__SM01__bin.40,Obregon-TitoAJ_2015__SM02__bin.41,Obregon-TitoAJ_2015__SM03__bin.7,Obregon-TitoAJ_2015__SM18__bin.32,Obregon-TitoAJ_2015__SM23__bin.1,Obregon-TitoAJ_2015__SM30__bin.20,Obregon-TitoAJ_2015__SM37__bin.34,Obregon-TitoAJ_2015__SM40__bin.39,PehrssonE_2016__SID100402__bin.2,PehrssonE_2016__SID190104__bin.1,PehrssonE_2016__SID210101__bin.10,PehrssonE_2016__SID210402__bin.13,RampelliS_2015__H10__bin.43,RampelliS_2015__H11__bin.10,RampelliS_2015__H13__bin.27,RampelliS_2015__H14__bin.29,RampelliS_2015__H16__bin.3,RubelMA_2020__CM.157_WGS__bin.14,RubelMA_2020__CM.172_WGS__bin.16,RubelMA_2020__CM.179_WGS__bin.23,RubelMA_2020__CM.195_WGS__bin.16,RubelMA_2020__CM.212_WGS__bin.17,RubelMA_2020__CM.222_WGS__bin.7,RubelMA_2020__CM.231_WGS__bin.8,RubelMA_2020__CM.254_WGS__bin.1,RubelMA_2020__CM.255_WGS__bin.50,RubelMA_2020__CM.259_WGS__bin.35,RubelMA_2020__CM.289_WGS__bin.22,RubelMA_2020__CM.31_WGS__bin.23,RubelMA_2020__CM.32_WGS__bin.22,RubelMA_2020__CM.410_WGS__bin.56,RubelMA_2020__CM.445_WGS__bin.22,RubelMA_2020__CM.44_WGS__bin.4,RubelMA_2020__CM.506_WGS__bin.34,RubelMA_2020__CM.55_WGS__bin.29,RubelMA_2020__CM.75_WGS__bin.7,RubelMA_2020__CM.79_WGS__bin.20,SchirmerM_2016__G89199__bin.16,SrivathsanA_2015__PN2__bin.4,YoungblutND_2020__SAMEA104315421__maxbin2_low_prob.030,YoungblutND_2020__SAMEA104315424__metabat2_high_PE.025,YoungblutND_2020__SAMEA104315425__metabat2_low_PE.008,YoungblutND_2020__SAMEA104315428__maxbin2_low_prob.018,YoungblutND_2020__SAMEA104315429__maxbin2_low_prob.038,YoungblutND_2020__SAMEA104315435__maxbin2_low_prob.005,YoungblutND_2020__SAMEA3663046__metabat2_high_PE.021,YoungblutND_2020__SAMEA3663076__metabat2_high_PE.024,YoungblutND_2020__SAMEA3663106__metabat2_low_PE.027	GCA_000195275	CM_tanzania__C16-20649-TZ__bin.12	kSGB	Species	k__Bacteria|p__Spirochaetes|c__Spirochaetia|o__Spirochaetales|f__Spirochaetaceae|g__Treponema|s__Treponema_succinifaciens|t__SGB3546	2|203691|203692|136|137|157|167	1	k__Bacteria|p__Spirochaetes|c__Spirochaetia|o__Spirochaetales|f__Spirochaetaceae|g__Treponema|s__Treponema_succinifaciens:1	2|203691|203692|136|137|157|167:1
SGB	3547	3	0	CM_ghana__C16-20242-GH__bin.44,CM_guinea2__GUI_200605__bin.46,ZeeviD_2015__PNP_Main_666__bin.23	-	ZeeviD_2015__PNP_Main_666__bin.23	uSGB	Genus	k__Bacteria|p__Spirochaetes|c__Spirochaetia|o__Spirochaetales|f__Spirochaetaceae|g__Treponema|s__Treponema_SGB3547|t__SGB3547	2|203691|203692|136|137|157|	1	k__Bacteria|p__Spirochaetes|c__Spirochaetia|o__Spirochaetales|f__Spirochaetaceae|g__Treponema:1	2|203691|203692|136|137|157:1
SGB	3548	67	1	AlmeidaA_2019__ERR1305895__bin.27,BorryM_2020__ERR3761411__bin.34,BritoIL_2016__M1.27.ST__bin.70,BritoIL_2016__M1.4.ST__bin.17,CM_Coprolites_Mexico__2179a_merged__bin.11,CM_colombia__COL_2MH__bin.86,CM_ethiopia__CM_A01_M0_18__bin.39,CM_ethiopia__CM_D03_I12_18__bin.34,CM_ethiopia__CM_D07_M0_18__bin.78,CM_ethiopia__CM_D10_M0_18__bin.59,CM_ethiopia__CM_D24_I1_18__bin.16,CM_ethiopia__CM_D39_M0_18__bin.15,CM_ghana2__C16-20178-GH__bin.21,CM_ghana2__C16-20215-GH__bin.53,CM_ghana__C16-20374-GH__bin.55,CM_guinea2__GUI_190302__bin.20,CM_madagascar__V31_01_2FE__bin.17,CM_madagascar__V50_01_2FE__bin.22,CM_tanzania2__C16-20081-TZ__bin.56,CM_tanzania2__C16-20267-TZ__bin.60,CM_tanzania2__C16-20400-TZ__bin.38,CM_tanzania2__C16-20615-TZ__bin.15,CM_tanzania__C16-20212-TZ__bin.48,CM_tanzania__C16-20550-TZ__bin.38,CosteaPI_2017__SID713A040-11-90-0__bin.39,CosteaPI_2017__SID713A087-11-0-0__bin.76,CosteaPI_2017__SID713A087-11-90-0__bin.40,CosteaPI_2017__SID713B016-11-0-0__bin.4,DavidLA_2015__LD-Run2-11__bin.1,DavidLA_2015__LD-Run2-19__bin.5,GCA_900541945,HaganRW_2019__Zape28__bin.8,KaurK_2020__JAS_2__bin.75,LiX_2018__SAMEA104315429__bin.3,LokmerA_2019__SAMEA4719762__bin.24,LokmerA_2019__SAMEA4719767__bin.7,LokmerA_2019__SAMEA4719768__bin.16,LokmerA_2019__SAMEA4719769__bin.30,NayfachS_2019__SRS475648__bin.8,NayfachS_2019__SRS820577__bin.54,NayfachS_2019__SRS883036__bin.5,NayfachS_2020__GEM_3300014925__bin.1,NayfachS_2020__GEM_3300014928__bin.2,Obregon-TitoAJ_2015__HCO07__bin.5,Obregon-TitoAJ_2015__HCO67__bin.14,Obregon-TitoAJ_2015__HCO70__bin.25,RampelliS_2015__H5__bin.11,RampelliS_2015__H7__bin.1,RampelliS_2015__H8__bin.6,RosaBA_2018__U_VS-4218-901_megahit__bin.61,RubelMA_2020__CM.13_WGS__bin.29,RubelMA_2020__CM.18_WGS__bin.8,RubelMA_2020__CM.234_WGS__bin.4,RubelMA_2020__CM.251_WGS__bin.9,RubelMA_2020__CM.255_WGS__bin.14,RubelMA_2020__CM.257_WGS__bin.5,RubelMA_2020__CM.31_WGS__bin.53,RubelMA_2020__CM.47_WGS__bin.33,RubelMA_2020__CM.506_WGS__bin.20,RubelMA_2020__CM.65_WGS__bin.1,RubelMA_2020__CM.70_WGS__bin.13,RubelMA_2020__CM.7_WGS__bin.2,RubelMA_2020__CM.80_WGS__bin.12,SmitsSA_2017__TZ_43638__bin.3,SmitsSA_2017__TZ_60579__bin.7,SmitsSA_2017__TZ_65642__bin.15,YoungblutND_2020__SAMEA104315429__metabat2_high_PE.029	GCA_900767065	CosteaPI_2017__SID713A087-11-90-0__bin.40	kSGB	Species	k__Bacteria|p__Spirochaetes|c__Spirochaetia|o__Spirochaetia_unclassified|f__Spirochaetia_unclassified|g__Spirochaetia_unclassified|s__Spirochaetia_bacterium|t__SGB3548	2|203691|203692||||2053615	1	k__Bacteria|p__Spirochaetes|c__Spirochaetia|o__Spirochaetia_unclassified|f__Spirochaetia_unclassified|g__Spirochaetia_unclassified|s__Spirochaetia_bacterium:1	2|203691|203692||||2053615:1
SGB	3550	6	0	GCA_002478955,GCA_900545635,NayfachS_2020__GEM_3300012344__bin.3,ParksDH_2017__UBA7590,RampelliS_2015__H9__bin.27,TungJ_2015__M10__bin.7	-	GCA_002478955	uSGB	Family	k__Bacteria|p__Spirochaetes|c__Spirochaetia|o__Spirochaetales|f__Spirochaetaceae|g__GGB2631|s__GGB2631_SGB3550|t__SGB3550	2|203691|203692|136|137||	5	k__Bacteria|p__Spirochaetes|c__Spirochaetia|o__Spirochaetales|f__Spirochaetaceae:3,k__Bacteria|p__Spirochaetes|c__Spirochaetia|o__Spirochaetia_unclassified|f__Spirochaetia_unclassified:2	2|203691|203692|136|137:3,2|203691|203692||:2
SGB	3551	11	1	GCA_004555905,GCA_004556105,YoungblutND_2020__SAMEA3663010__metabat2_high_PE.013,YoungblutND_2020__SAMEA3663025__metabat2_low_PE.029,YoungblutND_2020__SAMEA3663112__metabat2_high_PE.014,YoungblutND_2020__SAMEA3663208__metabat2_low_PE.001,YoungblutND_2020__SAMEA3663209__metabat2_low_PE.024,YoungblutND_2020__SAMEA3663211__metabat2_low_PE.013,YoungblutND_2020__SAMEA3663215__maxbin2_low_prob.021,YoungblutND_2020__SAMEA3663223__metabat2_low_PE.024,YoungblutND_2020__SAMEA3663224__metabat2_low_PE.016	GCA_900167145	YoungblutND_2020__SAMEA3663010__metabat2_high_PE.013	kSGB	Species	k__Bacteria|p__Spirochaetes|c__Spirochaetia|o__Spirochaetales|f__Spirochaetaceae|g__Treponema|s__Treponema_porcinum|t__SGB3551	2|203691|203692|136|137|157|261392	1	k__Bacteria|p__Spirochaetes|c__Spirochaetia|o__Spirochaetales|f__Spirochaetaceae|g__Treponema|s__Treponema_porcinum:1	2|203691|203692|136|137|157|261392:1
SGB	3552	8	1	HMP_2012__SRS013533__bin.35,HMP_2012__SRS023595__bin.28,HMP_2012__SRS047634__bin.10,NayfachS_2020__GEM_3300011978__bin.14,NayfachS_2020__GEM_3300011988__bin.16,ShiB_2015__S04-02-D__bin.9,ShiB_2015__S04-03-D__bin.14,ShiB_2015__S31-03-R__bin.49	GCA_014334335	ShiB_2015__S04-02-D__bin.9	kSGB	Species	k__Bacteria|p__Spirochaetes|c__Spirochaetia|o__Spirochaetales|f__Spirochaetaceae|g__Treponema|s__Treponema_sp_Marseille_Q3903|t__SGB3552	2|203691|203692|136|137|157|2766703	1	k__Bacteria|p__Spirochaetes|c__Spirochaetia|o__Spirochaetales|f__Spirochaetaceae|g__Treponema|s__Treponema_sp_Marseille_Q3903:1	2|203691|203692|136|137|157|2766703:1
SGB	3555	0	1	-	GCA_900111035	GCA_900111035	kSGB	Species	k__Bacteria|p__Spirochaetes|c__Spirochaetia|o__Spirochaetales|f__Spirochaetaceae|g__Treponema|s__Treponema_bryantii|t__SGB3555	2|203691|203692|136|137|157|163	1	k__Bacteria|p__Spirochaetes|c__Spirochaetia|o__Spirochaetales|f__Spirochaetaceae|g__Treponema|s__Treponema_bryantii:1	2|203691|203692|136|137|157|163:1
SGB	3556	0	1	-	GCA_900113965	GCA_900113965	kSGB	Species	k__Bacteria|p__Spirochaetes|c__Spirochaetia|o__Spirochaetales|f__Spirochaetaceae|g__Treponema|s__Treponema_bryantii|t__SGB3556	2|203691|203692|136|137|157|163	1	k__Bacteria|p__Spirochaetes|c__Spirochaetia|o__Spirochaetales|f__Spirochaetaceae|g__Treponema|s__Treponema_bryantii:1	2|203691|203692|136|137|157|163:1
SGB	3558	0	1	-	GCA_000260795	GCA_000260795	kSGB	Species	k__Bacteria|p__Spirochaetes|c__Spirochaetia|o__Spirochaetales|f__Spirochaetaceae|g__Treponema|s__Treponema_sp_JC4|t__SGB3558	2|203691|203692|136|137|157|1124982	1	k__Bacteria|p__Spirochaetes|c__Spirochaetia|o__Spirochaetales|f__Spirochaetaceae|g__Treponema|s__Treponema_sp_JC4:1	2|203691|203692|136|137|157|1124982:1
SGB	3569	4	0	GCA_002346505,GCA_002709665,GCA_003533365,ParksDH_2017__UBA2998	-	ParksDH_2017__UBA2998	uSGB	Other	k__Bacteria|p__Proteobacteria|c__CFGB1009|o__OFGB1009|f__FGB1009|g__GGB2648|s__GGB2648_SGB3569|t__SGB3569	2|1224|||||	7	k__Bacteria|p__Proteobacteria:7	2|1224:7
SGB	3571	1	0	GCA_003526745	-	GCA_003526745	uSGB	Other	k__Bacteria|p__Proteobacteria|c__CFGB1010|o__OFGB1010|f__FGB1010|g__GGB2650|s__GGB2650_SGB3571|t__SGB3571	2|1224|||||	1	k__Bacteria|p__Proteobacteria:1	2|1224:1
SGB	3573	12	1	CM_china__CHN_19G2__bin.69,FengQ_2015__SID31223__bin.62,HansenLBS_2018__SID5453-3__bin.4,KarlssonFH_2013__S312__bin.75,KeohaneDM_2020__Travel112__bin.22,KimCY_2020__KIJ_genome_549,KimCY_2020__KIJ_genome_733,KimCY_2020__KIJ_genome_9168,LiJ_2014__MH0323__bin.21,NayfachS_2019__ERS537361__bin.90,NayfachS_2019__ERS608589__bin.81,VogtmannE_2016__MMRS80093644ST-27-0-0__bin.47	GCA_900751745	LiJ_2014__MH0323__bin.21	kSGB	Species	k__Bacteria|p__Firmicutes|c__Clostridia|o__Clostridia_unclassified|f__Clostridia_unclassified|g__Clostridia_unclassified|s__Clostridia_bacterium|t__SGB3573	2|1239|186801||||2044939	1	k__Bacteria|p__Firmicutes|c__Clostridia|o__Clostridia_unclassified|f__Clostridia_unclassified|g__Clostridia_unclassified|s__Clostridia_bacterium:1	2|1239|186801||||2044939:1
SGB	3574	54	1	AlmeidaA_2019__ERR1018216__bin.11,AlmeidaA_2019__ERR525863__bin.9,AlmeidaA_2019__SRR5056868__bin.46,BackhedF_2015__SID105_M__bin.25,BackhedF_2015__SID150_M__bin.21,BackhedF_2015__SID343_M__bin.4,FengQ_2015__SID531333__bin.1,GCA_900546685,HMP_2012__SRS053214__bin.44,HMP_2012__SRS056519__bin.5,HeQ_2017__RSZAXPI003105-143__bin.25,HeQ_2017__SZAXPI029554-33__bin.9,KimCY_2020__KIJ_genome_10941,KimCY_2020__KIJ_genome_10942,KimCY_2020__KIJ_genome_11117,KimCY_2020__KIJ_genome_11867,KimCY_2020__KIJ_genome_1378,KimCY_2020__KIJ_genome_13998,KimCY_2020__KIJ_genome_14929,KimCY_2020__KIJ_genome_16975,KimCY_2020__KIJ_genome_23631,KimCY_2020__KIJ_genome_24654,KimCY_2020__KIJ_genome_598,KimCY_2020__KIJ_genome_6698,KimCY_2020__KIJ_genome_7243,KimCY_2020__KIJ_genome_7962,KimCY_2020__KIJ_genome_9392,LeChatelierE_2013__MH0196__bin.53,LeChatelierE_2013__MH0229__bin.65,LeChatelierE_2013__MH0450__bin.88,LiJ_2014__MH0329__bin.33,LiJ_2014__O2.UC41-1__bin.34,LiuW_2016__SRR3992985__bin.75,NayfachS_2019__ERS396334__bin.88,NayfachS_2019__ERS396442__bin.68,NayfachS_2019__ERS473060__bin.29,NayfachS_2019__ERS473198__bin.47,NayfachS_2019__ERS608595__bin.11,NayfachS_2019__SRS013098__bin.18,NayfachS_2019__SRS019910__bin.8,NayfachS_2019__SRS097889__bin.35,NayfachS_2019__SRS098717__bin.1,NayfachS_2019__SRS143598__bin.51,NayfachS_2020__GEM_3300008103__bin.38,Obregon-TitoAJ_2015__NO11__bin.7,RaymondF_2016__P18E0__bin.41,RaymondF_2016__P9E90__bin.63,ViscontiA_2019__SID154042__bin.37,WirbelJ_2018__CCMD95676152ST-11-0__bin.25,XieH_2016__YSZC12003_35552__bin.28,XieH_2016__YSZC12003_37283__bin.43,YuJ_2015__SZAXPI015211-166__bin.31,ZellerG_2014__CCIS24254057ST-4-0__bin.54,ZellerG_2014__CCIS81710917ST-20-0__bin.80	GCA_900754185	KimCY_2020__KIJ_genome_10942	kSGB	Species	k__Bacteria|p__Firmicutes|c__Clostridia|o__Clostridia_unclassified|f__Clostridia_unclassified|g__Clostridia_unclassified|s__Clostridia_bacterium|t__SGB3574	2|1239|186801||||2044939	1	k__Bacteria|p__Firmicutes|c__Clostridia|o__Clostridia_unclassified|f__Clostridia_unclassified|g__Clostridia_unclassified|s__Clostridia_bacterium:1	2|1239|186801||||2044939:1
SGB	3575	2	0	GCA_900556815,RaymondF_2016__P15E90__bin.19	-	RaymondF_2016__P15E90__bin.19	uSGB	Family	k__Bacteria|p__Firmicutes|c__Clostridia|o__Clostridia_unclassified|f__Clostridia_unclassified|g__GGB2654|s__GGB2654_SGB3575|t__SGB3575	2|1239|186801||||	2	k__Bacteria|p__Firmicutes|c__Clostridia|o__Clostridia_unclassified|f__Clostridia_unclassified:2	2|1239|186801||:2
SGB	3576	1	0	QinN_2014__LD-35__bin.86	-	QinN_2014__LD-35__bin.86	uSGB	Family	k__Bacteria|p__Firmicutes|c__Clostridia|o__Clostridia_unclassified|f__Clostridia_unclassified|g__GGB2655|s__GGB2655_SGB3576|t__SGB3576	2|1239|186801||||	2	k__Bacteria|p__Firmicutes|c__Clostridia|o__Clostridia_unclassified|f__Clostridia_unclassified:2	2|1239|186801||:2
SGB	3577	2	0	FerrettiP_2018__CA_C10031MS2526FE_t0M15__bin.54,LeChatelierE_2013__MH0307__bin.40	-	FerrettiP_2018__CA_C10031MS2526FE_t0M15__bin.54	uSGB	Family	k__Bacteria|p__Firmicutes|c__Clostridia|o__Clostridia_unclassified|f__Clostridia_unclassified|g__GGB2656|s__GGB2656_SGB3577|t__SGB3577	2|1239|186801||||	1	k__Bacteria|p__Firmicutes|c__Clostridia|o__Clostridia_unclassified|f__Clostridia_unclassified:1	2|1239|186801||:1
SGB	3578	25	1	AsnicarF_2020__1056__bin.92,AsnicarF_2020__1100__bin.78,AsnicarF_2020__1227__bin.78,AsnicarF_2020__1236__bin.75,AsnicarF_2020__1453__bin.57,AsnicarF_2020__1474__bin.71,AsnicarF_2020__1556__bin.113,AsnicarF_2020__295__bin.3,AsnicarF_2020__305__bin.108,AsnicarF_2020__430__bin.75,AsnicarF_2020__552__bin.96,AsnicarF_2020__691__bin.96,CM_argentina__ARG_M10__bin.45,FerrettiP_2018__CA_C10002MS2016FE_t0M15__bin.48,GCA_900550765,HMP_2012__SRS021948__bin.4,LeChatelierE_2013__MH0426__bin.69,LiJ_2014__MH0367__bin.66,NayfachS_2019__SRS020328__bin.64,NayfachS_2020__GEM_3300029856__bin.11,SrivathsanA_2015__PN2__bin.28,VincentC_2016__MM065__bin.18,WirbelJ_2018__CCMD65222621ST-11-0__bin.59,XieH_2016__YSZC12003_35506__bin.84,XieH_2016__YSZC12003_37285__bin.74	GCA_900760805	AsnicarF_2020__1236__bin.75	kSGB	Species	k__Bacteria|p__Firmicutes|c__Clostridia|o__Clostridia_unclassified|f__Clostridia_unclassified|g__Clostridia_unclassified|s__Clostridia_bacterium|t__SGB3578	2|1239|186801||||2044939	1	k__Bacteria|p__Firmicutes|c__Clostridia|o__Clostridia_unclassified|f__Clostridia_unclassified|g__Clostridia_unclassified|s__Clostridia_bacterium:1	2|1239|186801||||2044939:1
SGB	3579	5	0	AsnicarF_2020__1566__bin.73,AsnicarF_2020__1590__bin.52,AsnicarF_2020__763__bin.171,NayfachS_2020__GEM_3300029720__bin.38,XieH_2016__YSZC12003_35989__bin.35	-	XieH_2016__YSZC12003_35989__bin.35	uSGB	Other	k__Bacteria|p__Firmicutes|c__CFGB1013|o__OFGB1013|f__FGB1013|g__GGB2658|s__GGB2658_SGB3579|t__SGB3579	2|1239|||||	13	k__Bacteria|p__Firmicutes:13	2|1239:13
SGB	3580	7	1	HMP_2012__SRS042628__bin.48,NayfachS_2019__SRS042628__bin.11,NayfachS_2020__GEM_3300007105__bin.12,RosaBA_2018__U_VS-1651-391_megahit__bin.107,RosaBA_2018__U_VS-3145-837_megahit__bin.121,ViscontiA_2019__SID885581__bin.27,ZellerG_2014__CCMD25963797ST-21-0__bin.3	GCA_900761005	NayfachS_2019__SRS042628__bin.11	kSGB	Species	k__Bacteria|p__Firmicutes|c__Clostridia|o__Clostridia_unclassified|f__Clostridia_unclassified|g__Clostridia_unclassified|s__Clostridia_bacterium|t__SGB3580	2|1239|186801||||2044939	1	k__Bacteria|p__Firmicutes|c__Clostridia|o__Clostridia_unclassified|f__Clostridia_unclassified|g__Clostridia_unclassified|s__Clostridia_bacterium:1	2|1239|186801||||2044939:1
SGB	3581	1	0	XieH_2016__YSZC12003_37276__bin.49	-	XieH_2016__YSZC12003_37276__bin.49	uSGB	Family	k__Bacteria|p__Firmicutes|c__Clostridia|o__Clostridia_unclassified|f__Clostridia_unclassified|g__GGB2660|s__GGB2660_SGB3581|t__SGB3581	2|1239|186801||||	1	k__Bacteria|p__Firmicutes|c__Clostridia|o__Clostridia_unclassified|f__Clostridia_unclassified:1	2|1239|186801||:1
SGB	3583	0	2	-	GCA_000464455,GCA_000468115	GCA_000464455	kSGB	Species	k__Bacteria|p__Spirochaetes|c__Spirochaetia|o__Spirochaetales|f__Spirochaetaceae|g__Treponema|s__Treponema_socranskii|t__SGB3583	2|203691|203692|136|137|157|53419	2	k__Bacteria|p__Spirochaetes|c__Spirochaetia|o__Spirochaetales|f__Spirochaetaceae|g__Treponema|s__Treponema_socranskii:2	2|203691|203692|136|137|157|53419:2
SGB	3584	1	2	HMP_2012__SRS058808__bin.20	GCA_000413015,GCA_014334835	GCA_000413015	kSGB	Species	k__Bacteria|p__Spirochaetes|c__Spirochaetia|o__Spirochaetales|f__Spirochaetaceae|g__Treponema|s__Treponema_socranskii|t__SGB3584	2|203691|203692|136|137|157|53419	2	k__Bacteria|p__Spirochaetes|c__Spirochaetia|o__Spirochaetales|f__Spirochaetaceae|g__Treponema|s__Treponema_socranskii:1,k__Bacteria|p__Spirochaetes|c__Spirochaetia|o__Spirochaetales|f__Spirochaetaceae|g__Treponema|s__Treponema_sp_Marseille_Q4132:1	2|203691|203692|136|137|157|53419:1,2|203691|203692|136|137|157|2766701:1
SGB	3585	25	1	HMP_2012__SRS013170__bin.43,HMP_2012__SRS013836__bin.46,HMP_2012__SRS013950__bin.6,HMP_2012__SRS014107__bin.15,HMP_2012__SRS014476__bin.46,HMP_2012__SRS018443__bin.43,HMP_2012__SRS023595__bin.80,HMP_2012__SRS024561__bin.30,HMP_2012__SRS047634__bin.27,HMP_2012__SRS055378__bin.55,NayfachS_2020__GEM_3300007119__bin.8,NayfachS_2020__GEM_3300007527__bin.7,NayfachS_2020__GEM_3300007794__bin.4,NayfachS_2020__GEM_3300008679__bin.11,NayfachS_2020__GEM_3300008743__bin.17,NayfachS_2020__GEM_3300011985__bin.26,NayfachS_2020__GEM_3300014025__bin.12,ShiB_2015__S01-01-D__bin.66,ShiB_2015__S07-01-D__bin.51,ShiB_2015__S12-01-D__bin.32,ShiB_2015__S13-04-R__bin.20,ShiB_2015__S17-01-D__bin.15,ShiB_2015__S20-01-D__bin.25,ShiB_2015__S31-03-R__bin.17,ShiB_2015__S31-04-R__bin.15	GCA_902983995	HMP_2012__SRS014476__bin.46	kSGB	Species	k__Bacteria|p__Spirochaetes|c__Spirochaetia|o__Spirochaetales|f__Spirochaetaceae|g__Treponema|s__Treponema_socranskii|t__SGB3585	2|203691|203692|136|137|157|53419	1	k__Bacteria|p__Spirochaetes|c__Spirochaetia|o__Spirochaetales|f__Spirochaetaceae|g__Treponema|s__Treponema_socranskii:1	2|203691|203692|136|137|157|53419:1
SGB	3586	1	0	HMP_2012__SRS017691__bin.33	-	HMP_2012__SRS017691__bin.33	uSGB	Genus	k__Bacteria|p__Spirochaetes|c__Spirochaetia|o__Spirochaetales|f__Spirochaetaceae|g__Treponema|s__Treponema_SGB3586|t__SGB3586	2|203691|203692|136|137|157|	6	k__Bacteria|p__Spirochaetes|c__Spirochaetia|o__Spirochaetales|f__Spirochaetaceae|g__Treponema:6	2|203691|203692|136|137|157:6
SGB	3587	15	1	CM_periimplantitis__SP_281SPI_T016__bin.12,CM_periimplantitis__SP_304SPI_T016__bin.2,HMP_2012__SRS014477__bin.16,HMP_2012__SRS014578__bin.4,HMP_2012__SRS014691__bin.16,HMP_2012__SRS019029__bin.36,HMP_2012__SRS063999__bin.72,NayfachS_2020__GEM_3300007500__bin.14,NayfachS_2020__GEM_3300011933__bin.5,NayfachS_2020__GEM_3300011967__bin.7,NayfachS_2020__GEM_3300011976__bin.14,ShiB_2015__S03-01-D__bin.7,ShiB_2015__S03-03-R__bin.22,ShiB_2015__S07-01-D__bin.47,ShiB_2015__S13-02-D__bin.3	GCA_000468055	ShiB_2015__S03-03-R__bin.22	kSGB	Species	k__Bacteria|p__Spirochaetes|c__Spirochaetia|o__Spirochaetales|f__Spirochaetaceae|g__Treponema|s__Treponema_lecithinolyticum|t__SGB3587	2|203691|203692|136|137|157|53418	1	k__Bacteria|p__Spirochaetes|c__Spirochaetia|o__Spirochaetales|f__Spirochaetaceae|g__Treponema|s__Treponema_lecithinolyticum:1	2|203691|203692|136|137|157|53418:1
SGB	3588	9	0	CM_periimplantitis__SP_201SPI_T016__bin.5,CM_periimplantitis__SP_264SPI_T016__bin.12,NayfachS_2020__GEM_3300011988__bin.21,ShiB_2015__S04-02-D__bin.50,ShiB_2015__S04-04-D__bin.11,ShiB_2015__S13-02-D__bin.39,ShiB_2015__S27-03-R__bin.3,ShiB_2015__S31-01-D__bin.66,ShiB_2015__S31-02-D__bin.25	-	ShiB_2015__S04-02-D__bin.50	uSGB	Genus	k__Bacteria|p__Spirochaetes|c__Spirochaetia|o__Spirochaetales|f__Spirochaetaceae|g__Treponema|s__Treponema_SGB3588|t__SGB3588	2|203691|203692|136|137|157|	1	k__Bacteria|p__Spirochaetes|c__Spirochaetia|o__Spirochaetales|f__Spirochaetaceae|g__Treponema:1	2|203691|203692|136|137|157:1
SGB	3589	5	1	HMP_2012__SRS013170__bin.60,HMP_2012__SRS047634__bin.66,HMP_2012__SRS058808__bin.47,NayfachS_2020__GEM_3300008634__bin.8,ShiB_2015__S04-05-R__bin.4	GCA_000413055	HMP_2012__SRS058808__bin.47	kSGB	Species	k__Bacteria|p__Spirochaetes|c__Spirochaetia|o__Spirochaetales|f__Spirochaetaceae|g__Treponema|s__Treponema_maltophilum|t__SGB3589	2|203691|203692|136|137|157|51160	1	k__Bacteria|p__Spirochaetes|c__Spirochaetia|o__Spirochaetales|f__Spirochaetaceae|g__Treponema|s__Treponema_maltophilum:1	2|203691|203692|136|137|157|51160:1
SGB	3590	1	0	CM_periimplantitis__SP_502SPI_T016__bin.11	-	CM_periimplantitis__SP_502SPI_T016__bin.11	uSGB	Genus	k__Bacteria|p__Spirochaetes|c__Spirochaetia|o__Spirochaetales|f__Spirochaetaceae|g__Treponema|s__Treponema_SGB3590|t__SGB3590	2|203691|203692|136|137|157|	1	k__Bacteria|p__Spirochaetes|c__Spirochaetia|o__Spirochaetales|f__Spirochaetaceae|g__Treponema:1	2|203691|203692|136|137|157:1
SGB	3591	13	0	CM_periimplantitis__SP_184SPT_T016__bin.7,CM_periimplantitis__SP_384SPI_T016__bin.7,HMP_2012__SRS049318__bin.6,NayfachS_2020__GEM_3300011970__bin.19,NayfachS_2020__GEM_3300011976__bin.15,NayfachS_2020__GEM_3300011990__bin.18,ShiB_2015__S07-01-D__bin.21,ShiB_2015__S13-01-D__bin.19,ShiB_2015__S13-02-D__bin.25,ShiB_2015__S21-01-D__bin.12,ShiB_2015__S21-02-D__bin.66,ShiB_2015__S31-01-D__bin.15,ShiB_2015__S31-02-D__bin.26	-	ShiB_2015__S13-01-D__bin.19	uSGB	Other	k__Bacteria|p__Spirochaetes|c__CFGB1017|o__OFGB1017|f__FGB1017|g__GGB2665|s__GGB2665_SGB3591|t__SGB3591	2|203691|||||	51	k__Bacteria|p__Spirochaetes:51	2|203691:51
SGB	3592	2	0	HMP_2012__SRS013533__bin.2,ShiB_2015__S27-02-D__bin.12	-	HMP_2012__SRS013533__bin.2	uSGB	Other	k__Bacteria|p__Spirochaetes|c__CFGB1017|o__OFGB1017|f__FGB1017|g__GGB2666|s__GGB2666_SGB3592|t__SGB3592	2|203691|||||	3	k__Bacteria|p__Spirochaetes:3	2|203691:3
SGB	3593	3	0	HMP_2012__SRS014477__bin.14,NayfachS_2020__GEM_3300014025__bin.27,ShiB_2015__S13-04-R__bin.17	-	ShiB_2015__S13-04-R__bin.17	uSGB	Other	k__Bacteria|p__Spirochaetes|c__CFGB1017|o__OFGB1017|f__FGB1017|g__GGB2666|s__GGB2666_SGB3593|t__SGB3593	2|203691|||||	7	k__Bacteria|p__Spirochaetes:7	2|203691:7
SGB	3594	0	56	-	GCA_000008605,GCA_000017825,GCA_000024485,GCA_000217655,GCA_000246755,GCA_000246775,GCA_000246795,GCA_000246815,GCA_000304295,GCA_000387485,GCA_000410535,GCA_000410555,GCA_000604125,GCA_000813285,GCA_001628695,GCA_001655235,GCA_001655275,GCA_001655315,GCA_001655355,GCA_001655395,GCA_001655435,GCA_001655475,GCA_001655515,GCA_001655555,GCA_001712895,GCA_001712915,GCA_001712935,GCA_001712955,GCA_001712975,GCA_001712995,GCA_001713015,GCA_001713035,GCA_001713055,GCA_001713075,GCA_001713095,GCA_001713115,GCA_001713135,GCA_001713155,GCA_001713175,GCA_001713195,GCA_001713215,GCA_001713235,GCA_001713255,GCA_001713275,GCA_001713295,GCA_001713315,GCA_001713335,GCA_001761515,GCA_001761565,GCA_001941545,GCA_002271195,GCA_002271235,GCA_003055985,GCA_003076575,GCA_015239375,GCA_015239395	GCA_001713175	kSGB	Species	k__Bacteria|p__Spirochaetes|c__Spirochaetia|o__Spirochaetales|f__Spirochaetaceae|g__Treponema|s__Treponema_pallidum|t__SGB3594	2|203691|203692|136|137|157|160	56	k__Bacteria|p__Spirochaetes|c__Spirochaetia|o__Spirochaetales|f__Spirochaetaceae|g__Treponema|s__Treponema_pallidum:55,k__Bacteria|p__Spirochaetes|c__Spirochaetia|o__Spirochaetales|f__Spirochaetaceae|g__Treponema|s__Treponema_paraluiscuniculi:1	2|203691|203692|136|137|157|160:55,2|203691|203692|136|137|157|53435:1
SGB	3595	0	9	-	GCA_000187105,GCA_000513775,GCA_000944995,GCA_008152665,GCA_008152825,GCA_008153055,GCA_008153205,GCA_008153345,GCA_013348685	GCA_000513775	kSGB	Species	k__Bacteria|p__Spirochaetes|c__Spirochaetia|o__Spirochaetales|f__Spirochaetaceae|g__Treponema|s__Treponema_phagedenis|t__SGB3595	2|203691|203692|136|137|157|162	9	k__Bacteria|p__Spirochaetes|c__Spirochaetia|o__Spirochaetales|f__Spirochaetaceae|g__Treponema|s__Treponema_phagedenis:9	2|203691|203692|136|137|157|162:9
SGB	3596	0	1	-	GCA_000212415	GCA_000212415	kSGB	Species	k__Bacteria|p__Spirochaetes|c__Spirochaetia|o__Spirochaetales|f__Spirochaetaceae|g__Treponema|s__Treponema_brennaborense|t__SGB3596	2|203691|203692|136|137|157|81028	1	k__Bacteria|p__Spirochaetes|c__Spirochaetia|o__Spirochaetales|f__Spirochaetaceae|g__Treponema|s__Treponema_brennaborense:1	2|203691|203692|136|137|157|81028:1
SGB	3597	5	0	HMP_2012__SRS016331__bin.15,HMP_2012__SRS022602__bin.69,HMP_2012__SRS043018__bin.9,NayfachS_2020__GEM_3300007368__bin.8,NayfachS_2020__GEM_3300007666__bin.11	-	HMP_2012__SRS022602__bin.69	uSGB	Other	k__Bacteria|p__Proteobacteria|c__CFGB1021|o__OFGB1021|f__FGB1021|g__GGB2670|s__GGB2670_SGB3597|t__SGB3597	2|1224|||||	113	k__Bacteria|p__Proteobacteria:62,k__Bacteria|p__Firmicutes:35,k__Bacteria|p__Spirochaetes:12,k__Bacteria|p__Bacteroidetes:2,k__Bacteria|p__Fusobacteria:2	2|1224:62,2|1239:35,2|203691:12,2|976:2,2|32066:2
SGB	3598	4	0	CM_periimplantitis__SP_184SPT_T016__bin.2,CM_periimplantitis__SP_384SPI_T016__bin.10,NayfachS_2020__GEM_3300011976__bin.12,ShiB_2015__S20-01-D__bin.71	-	CM_periimplantitis__SP_184SPT_T016__bin.2	uSGB	Other	k__Bacteria|p__Firmicutes|c__CFGB1021|o__OFGB1021|f__FGB1021|g__GGB2671|s__GGB2671_SGB3598|t__SGB3598	2|1239|||||	17	k__Bacteria|p__Firmicutes:14,k__Bacteria|p__Spirochaetes:3	2|1239:14,2|203691:3
SGB	3599	4	0	HMP_2012__SRS022149__bin.18,NayfachS_2020__GEM_3300008412__bin.6,NayfachS_2020__GEM_3300011933__bin.9,ShiB_2015__S03-03-R__bin.3	-	NayfachS_2020__GEM_3300008412__bin.6	uSGB	Other	k__Bacteria|p__Firmicutes|c__CFGB1021|o__OFGB1021|f__FGB1021|g__GGB2671|s__GGB2671_SGB3599|t__SGB3599	2|1239|||||	34	k__Bacteria|p__Firmicutes:19,k__Bacteria|p__Spirochaetes:15	2|1239:19,2|203691:15
SGB	3600	19	0	HMP_2012__SRS013705__bin.86,HMP_2012__SRS014573__bin.62,HMP_2012__SRS015434__bin.35,HMP_2012__SRS017209__bin.44,HMP_2012__SRS019071__bin.39,HMP_2012__SRS019327__bin.58,HMP_2012__SRS022143__bin.62,HMP_2012__SRS024441__bin.47,HMP_2012__SRS049389__bin.11,HMP_2012__SRS050669__bin.48,HMP_2012__SRS062544__bin.30,NayfachS_2020__GEM_3300006566__bin.30,NayfachS_2020__GEM_3300007295__bin.7,NayfachS_2020__GEM_3300007316__bin.13,NayfachS_2020__GEM_3300007566__bin.14,NayfachS_2020__GEM_3300008125__bin.18,NayfachS_2020__GEM_3300008406__bin.11,NayfachS_2020__GEM_3300008639__bin.14,NayfachS_2020__GEM_3300008742__bin.24	-	HMP_2012__SRS017209__bin.44	uSGB	Family	k__Bacteria|p__Spirochaetes|c__Spirochaetia|o__Spirochaetales|f__Spirochaetaceae|g__GGB2672|s__GGB2672_SGB3600|t__SGB3600	2|203691|203692|136|137||	31	k__Bacteria|p__Spirochaetes|c__Spirochaetia|o__Spirochaetales|f__Spirochaetaceae:31	2|203691|203692|136|137:31
SGB	3601	23	0	HMP_2012__SRS011115__bin.37,HMP_2012__SRS013705__bin.3,HMP_2012__SRS014470__bin.70,HMP_2012__SRS014573__bin.3,HMP_2012__SRS018739__bin.2,HMP_2012__SRS022143__bin.26,HMP_2012__SRS024441__bin.33,HMP_2012__SRS042643__bin.15,HMP_2012__SRS049389__bin.16,HMP_2012__SRS050244__bin.17,HMP_2012__SRS062544__bin.75,HMP_2012__SRS064774__bin.40,HMP_2012__SRS075404__bin.80,NayfachS_2020__GEM_3300006564__bin.11,NayfachS_2020__GEM_3300006566__bin.15,NayfachS_2020__GEM_3300007125__bin.19,NayfachS_2020__GEM_3300007316__bin.11,NayfachS_2020__GEM_3300007566__bin.12,NayfachS_2020__GEM_3300008125__bin.8,NayfachS_2020__GEM_3300008130__bin.6,NayfachS_2020__GEM_3300008406__bin.22,NayfachS_2020__GEM_3300008715__bin.28,NayfachS_2020__GEM_3300008734__bin.10	-	HMP_2012__SRS014573__bin.3	uSGB	Genus	k__Bacteria|p__Spirochaetes|c__Spirochaetia|o__Spirochaetales|f__Spirochaetaceae|g__Treponema|s__Treponema_SGB3601|t__SGB3601	2|203691|203692|136|137|157|	5	k__Bacteria|p__Spirochaetes|c__Spirochaetia|o__Spirochaetales|f__Spirochaetaceae|g__Treponema:5	2|203691|203692|136|137|157:5
SGB	3602	9	2	HMP_2012__SRS017227__bin.85,HMP_2012__SRS047113__bin.52,NayfachS_2020__GEM_3300008142__bin.19,NayfachS_2020__GEM_3300014779__bin.2,NayfachS_2020__GEM_3300014786__bin.12,NayfachS_2020__GEM_3300014945__bin.2,NayfachS_2020__GEM_3300029205__bin.3,NayfachS_2020__GEM_3300029221__bin.11,ShiB_2015__S21-03-R__bin.1	GCA_000175895,GCA_000412995	GCA_000412995	kSGB	Species	k__Bacteria|p__Spirochaetes|c__Spirochaetia|o__Spirochaetales|f__Spirochaetaceae|g__Treponema|s__Treponema_vincentii|t__SGB3602	2|203691|203692|136|137|157|69710	2	k__Bacteria|p__Spirochaetes|c__Spirochaetia|o__Spirochaetales|f__Spirochaetaceae|g__Treponema|s__Treponema_vincentii:2	2|203691|203692|136|137|157|69710:2
SGB	3603	3	0	CM_periimplantitis__SP_163SPT_T016__bin.5,HMP_2012__SRS016746__bin.9,ShiB_2015__S07-01-D__bin.64	-	HMP_2012__SRS016746__bin.9	uSGB	Genus	k__Bacteria|p__Spirochaetes|c__Spirochaetia|o__Spirochaetales|f__Spirochaetaceae|g__Treponema|s__Treponema_SGB3603|t__SGB3603	2|203691|203692|136|137|157|	5	k__Bacteria|p__Spirochaetes|c__Spirochaetia|o__Spirochaetales|f__Spirochaetaceae|g__Treponema:5	2|203691|203692|136|137|157:5
SGB	3604	5	0	CM_periimplantitis__SP_321SPI_T016__bin.4,NayfachS_2020__GEM_3300011988__bin.9,ShiB_2015__S04-01-D__bin.2,ShiB_2015__S27-01-D__bin.9,ShiB_2015__S31-01-D__bin.33	-	ShiB_2015__S04-01-D__bin.2	uSGB	Genus	k__Bacteria|p__Spirochaetes|c__Spirochaetia|o__Spirochaetales|f__Spirochaetaceae|g__Treponema|s__Treponema_SGB3604|t__SGB3604	2|203691|203692|136|137|157|	5	k__Bacteria|p__Spirochaetes|c__Spirochaetia|o__Spirochaetales|f__Spirochaetaceae|g__Treponema:5	2|203691|203692|136|137|157:5
SGB	3605	2	0	HMP_2012__SRS016331__bin.13,NayfachS_2020__GEM_3300007666__bin.6	-	HMP_2012__SRS016331__bin.13	uSGB	Genus	k__Bacteria|p__Spirochaetes|c__Spirochaetia|o__Spirochaetales|f__Spirochaetaceae|g__Treponema|s__Treponema_SGB3605|t__SGB3605	2|203691|203692|136|137|157|	5	k__Bacteria|p__Spirochaetes|c__Spirochaetia|o__Spirochaetales|f__Spirochaetaceae|g__Treponema:5	2|203691|203692|136|137|157:5
SGB	3606	1	1	CM_periimplantitis__SP_281SPI_T016__bin.14	GCA_000413035	CM_periimplantitis__SP_281SPI_T016__bin.14	kSGB	Species	k__Bacteria|p__Spirochaetes|c__Spirochaetia|o__Spirochaetales|f__Spirochaetaceae|g__Treponema|s__Treponema_medium|t__SGB3606	2|203691|203692|136|137|157|58231	1	k__Bacteria|p__Spirochaetes|c__Spirochaetia|o__Spirochaetales|f__Spirochaetaceae|g__Treponema|s__Treponema_medium:1	2|203691|203692|136|137|157|58231:1
SGB	3607	32	1	HMP_2012__SRS011126__bin.27,HMP_2012__SRS011152__bin.50,HMP_2012__SRS013950__bin.18,HMP_2012__SRS014476__bin.3,HMP_2012__SRS014578__bin.7,HMP_2012__SRS015215__bin.6,HMP_2012__SRS024087__bin.27,HMP_2012__SRS063215__bin.27,HMP_2012__SRS063932__bin.90,HMP_2012__SRS063999__bin.32,NayfachS_2020__GEM_3300007320__bin.5,NayfachS_2020__GEM_3300007527__bin.8,NayfachS_2020__GEM_3300008506__bin.21,NayfachS_2020__GEM_3300008650__bin.9,NayfachS_2020__GEM_3300008679__bin.8,NayfachS_2020__GEM_3300011980__bin.8,NayfachS_2020__GEM_3300011981__bin.20,NayfachS_2020__GEM_3300011985__bin.10,NayfachS_2020__GEM_3300014038__bin.14,ShiB_2015__S01-01-D__bin.2,ShiB_2015__S12-01-D__bin.1,ShiB_2015__S12-02-D__bin.34,ShiB_2015__S12-04-R__bin.7,ShiB_2015__S21-01-D__bin.9,ShiB_2015__S21-02-D__bin.40,ShiB_2015__S21-03-R__bin.39,ShiB_2015__S21-04-R__bin.4,ShiB_2015__S27-02-D__bin.42,ShiB_2015__S27-03-R__bin.10,ShiB_2015__S27-04-R__bin.8,ShiB_2015__S31-03-R__bin.59,ShiB_2015__S31-04-R__bin.56	GCA_010365865	ShiB_2015__S21-04-R__bin.4	kSGB	Species	k__Bacteria|p__Spirochaetes|c__Spirochaetia|o__Spirochaetales|f__Spirochaetaceae|g__Treponema|s__Treponema_sp_OMZ_804|t__SGB3607	2|203691|203692|136|137|157|120683	1	k__Bacteria|p__Spirochaetes|c__Spirochaetia|o__Spirochaetales|f__Spirochaetaceae|g__Treponema|s__Treponema_sp_OMZ_804:1	2|203691|203692|136|137|157|120683:1
SGB	3608	4	1	NayfachS_2020__GEM_3300011974__bin.13,NayfachS_2020__GEM_3300014026__bin.13,ShiB_2015__S04-05-R__bin.16,ShiB_2015__S17-03-R__bin.50	GCA_000775995	ShiB_2015__S17-03-R__bin.50	kSGB	Species	k__Bacteria|p__Spirochaetes|c__Spirochaetia|o__Spirochaetales|f__Spirochaetaceae|g__Treponema|s__Treponema_sp_OMZ_838|t__SGB3608	2|203691|203692|136|137|157|1539298	1	k__Bacteria|p__Spirochaetes|c__Spirochaetia|o__Spirochaetales|f__Spirochaetaceae|g__Treponema|s__Treponema_sp_OMZ_838:1	2|203691|203692|136|137|157|1539298:1
SGB	3609	9	0	HMP_2012__SRS023595__bin.13,NayfachS_2020__GEM_3300006247__bin.25,NayfachS_2020__GEM_3300011974__bin.23,NayfachS_2020__GEM_3300011978__bin.15,NayfachS_2020__GEM_3300011988__bin.15,ShiB_2015__S04-02-D__bin.3,ShiB_2015__S04-03-D__bin.18,ShiB_2015__S04-05-R__bin.13,ShiB_2015__S07-03-R__bin.65	-	ShiB_2015__S04-02-D__bin.3	uSGB	Family	k__Bacteria|p__Spirochaetes|c__Spirochaetia|o__Spirochaetales|f__Spirochaetaceae|g__GGB2674|s__GGB2674_SGB3609|t__SGB3609	2|203691|203692|136|137||	31	k__Bacteria|p__Spirochaetes|c__Spirochaetia|o__Spirochaetales|f__Spirochaetaceae:31	2|203691|203692|136|137:31
SGB	3610	2	0	CM_periimplantitis__SP_184SPT_T016__bin.20,ShiB_2015__S31-01-D__bin.48	-	CM_periimplantitis__SP_184SPT_T016__bin.20	uSGB	Family	k__Bacteria|p__Spirochaetes|c__Spirochaetia|o__Spirochaetales|f__Spirochaetaceae|g__GGB2675|s__GGB2675_SGB3610|t__SGB3610	2|203691|203692|136|137||	31	k__Bacteria|p__Spirochaetes|c__Spirochaetia|o__Spirochaetales|f__Spirochaetaceae:31	2|203691|203692|136|137:31
SGB	3611	5	0	CM_periimplantitis__SP_125SPI_T016__bin.5,CM_periimplantitis__SP_305SPI_T016__bin.3,HMP_2012__SRS014476__bin.27,HMP_2012__SRS014477__bin.7,NayfachS_2020__GEM_3300008679__bin.27	-	HMP_2012__SRS014476__bin.27	uSGB	Family	k__Bacteria|p__Spirochaetes|c__Spirochaetia|o__Spirochaetales|f__Spirochaetaceae|g__GGB2676|s__GGB2676_SGB3611|t__SGB3611	2|203691|203692|136|137||	31	k__Bacteria|p__Spirochaetes|c__Spirochaetia|o__Spirochaetales|f__Spirochaetaceae:31	2|203691|203692|136|137:31
SGB	3612	3	2	NayfachS_2020__GEM_3300011909__bin.1,ShiB_2015__S04-03-D__bin.9,ShiB_2015__S04-04-D__bin.9	GCA_000338475,GCA_000413095	ShiB_2015__S04-04-D__bin.9	kSGB	Species	k__Bacteria|p__Spirochaetes|c__Spirochaetia|o__Spirochaetales|f__Spirochaetaceae|g__Treponema|s__Treponema_denticola|t__SGB3612	2|203691|203692|136|137|157|158	2	k__Bacteria|p__Spirochaetes|c__Spirochaetia|o__Spirochaetales|f__Spirochaetaceae|g__Treponema|s__Treponema_denticola:2	2|203691|203692|136|137|157|158:2
SGB	3613	25	16	CM_periimplantitis__SP_304SPI_T016__bin.7,CM_periimplantitis__SP_322SPT_T016__bin.2,GCA_003538675,HMP_2012__SRS011126__bin.23,HMP_2012__SRS011255__bin.41,HMP_2012__SRS014691__bin.50,HMP_2012__SRS016331__bin.43,HMP_2012__SRS047634__bin.82,HMP_2012__SRS049318__bin.59,HMP_2012__SRS063603__bin.39,NayfachS_2020__GEM_3300007666__bin.7,NayfachS_2020__GEM_3300011976__bin.8,NayfachS_2020__GEM_3300011980__bin.9,NayfachS_2020__GEM_3300011981__bin.8,NayfachS_2020__GEM_3300014038__bin.19,NayfachS_2020__GEM_3300014786__bin.19,NayfachS_2020__GEM_3300029221__bin.12,ShiB_2015__S01-01-D__bin.24,ShiB_2015__S01-02-D__bin.33,ShiB_2015__S07-01-D__bin.54,ShiB_2015__S13-01-D__bin.13,ShiB_2015__S13-04-R__bin.58,ShiB_2015__S27-01-D__bin.11,ShiB_2015__S27-03-R__bin.33,ShiB_2015__S27-04-R__bin.57	GCA_000008185,GCA_000191825,GCA_000338455,GCA_000338515,GCA_000338595,GCA_000338615,GCA_000338635,GCA_000340605,GCA_000340645,GCA_000340685,GCA_000340705,GCA_000340725,GCA_000340745,GCA_000413075,GCA_000413115,GCA_900497605	GCA_000340685	kSGB	Species	k__Bacteria|p__Spirochaetes|c__Spirochaetia|o__Spirochaetales|f__Spirochaetaceae|g__Treponema|s__Treponema_denticola|t__SGB3613	2|203691|203692|136|137|157|158	16	k__Bacteria|p__Spirochaetes|c__Spirochaetia|o__Spirochaetales|f__Spirochaetaceae|g__Treponema|s__Treponema_denticola:16	2|203691|203692|136|137|157|158:16
SGB	3615	4	0	CM_periimplantitis__SP_184SPT_T016__bin.16,NayfachS_2020__GEM_3300011967__bin.4,ShiB_2015__S03-01-D__bin.13,ShiB_2015__S20-02-D__bin.1	-	ShiB_2015__S03-01-D__bin.13	uSGB	Genus	k__Bacteria|p__Spirochaetes|c__Spirochaetia|o__Spirochaetales|f__Spirochaetaceae|g__Treponema|s__Treponema_SGB3615|t__SGB3615	2|203691|203692|136|137|157|	19	k__Bacteria|p__Spirochaetes|c__Spirochaetia|o__Spirochaetales|f__Spirochaetaceae|g__Treponema:19	2|203691|203692|136|137|157:19
SGB	3616	0	1	-	GCA_000755145	GCA_000755145	kSGB	Species	k__Bacteria|p__Spirochaetes|c__Spirochaetia|o__Spirochaetales|f__Spirochaetaceae|g__Treponema|s__Treponema_putidum|t__SGB3616	2|203691|203692|136|137|157|221027	1	k__Bacteria|p__Spirochaetes|c__Spirochaetia|o__Spirochaetales|f__Spirochaetaceae|g__Treponema|s__Treponema_putidum:1	2|203691|203692|136|137|157|221027:1
SGB	3617	0	7	-	GCA_000447675,GCA_000465015,GCA_000465035,GCA_000465075,GCA_000465095,GCA_000465115,GCA_015219785	GCA_000465095	kSGB	Species	k__Bacteria|p__Spirochaetes|c__Spirochaetia|o__Spirochaetales|f__Spirochaetaceae|g__Treponema|s__Treponema_pedis|t__SGB3617	2|203691|203692|136|137|157|409322	7	k__Bacteria|p__Spirochaetes|c__Spirochaetia|o__Spirochaetales|f__Spirochaetaceae|g__Treponema|s__Treponema_pedis:7	2|203691|203692|136|137|157|409322:7
SGB	3618	1	0	GCA_002749205	-	GCA_002749205	uSGB	Other	k__Bacteria|p__Spirochaetes|c__CFGB1023|o__OFGB1023|f__FGB1023|g__GGB2679|s__GGB2679_SGB3618|t__SGB3618	2|203691|||||	10	k__Bacteria|p__Spirochaetes:10	2|203691:10
SGB	3623	2	0	GCA_001805525,GCA_001805615	-	GCA_001805525	uSGB	Other	k__Bacteria|p__Candidatus_Omnitrophica|c__CFGB1028|o__OFGB1028|f__FGB1028|g__GGB2684|s__GGB2684_SGB3623|t__SGB3623	2|67812|||||	20	k__Bacteria|p__Candidatus_Omnitrophica:15,k__Bacteria|p__Proteobacteria:3,k__Bacteria|p__Firmicutes:2	2|67812:15,2|1224:3,2|1239:2
SGB	3624	1	0	GCA_001805375	-	GCA_001805375	uSGB	Other	k__Bacteria|p__Candidatus_Omnitrophica|c__CFGB1028|o__OFGB1028|f__FGB1028|g__GGB2685|s__GGB2685_SGB3624|t__SGB3624	2|67812|||||	17	k__Bacteria|p__Candidatus_Omnitrophica:14,k__Bacteria|p__Verrucomicrobia:2,k__Bacteria|p__Candidatus_Hydrogenedentes:1	2|67812:14,2|74201:2,2|142187:1
SGB	3625	2	0	GCA_001805645,GCA_001805855	-	GCA_001805645	uSGB	Other	k__Bacteria|p__Candidatus_Omnitrophica|c__CFGB1029|o__OFGB1029|f__FGB1029|g__GGB2686|s__GGB2686_SGB3625|t__SGB3625	2|67812|||||	19	k__Bacteria|p__Candidatus_Omnitrophica:12,k__Bacteria|p__Proteobacteria:5,k__Bacteria|p__Firmicutes:2	2|67812:12,2|1224:5,2|1239:2
SGB	3626	3	0	GCA_001805395,GCA_003522725,GCA_003529035	-	GCA_003522725	uSGB	Other	k__Bacteria|p__Proteobacteria|c__CFGB1029|o__OFGB1029|f__FGB1029|g__GGB2687|s__GGB2687_SGB3626|t__SGB3626	2|1224|||||	82	k__Bacteria|p__Proteobacteria:31,k__Bacteria|p__Candidatus_Omnitrophica:26,k__Bacteria|p__Actinobacteria:24,k__Bacteria|p__Bacteroidetes:1	2|1224:31,2|67812:26,2|201174:24,2|976:1
SGB	3627	1	0	GCA_001805565	-	GCA_001805565	uSGB	Other	k__Bacteria|p__Candidatus_Omnitrophica|c__CFGB1029|o__OFGB1029|f__FGB1029|g__GGB2687|s__GGB2687_SGB3627|t__SGB3627	2|67812|||||	9	k__Bacteria|p__Candidatus_Omnitrophica:9	2|67812:9
SGB	3628	1	0	GCA_001805655	-	GCA_001805655	uSGB	Other	k__Bacteria|p__Candidatus_Omnitrophica|c__CFGB1030|o__OFGB1030|f__FGB1030|g__GGB2688|s__GGB2688_SGB3628|t__SGB3628	2|67812|||||	5	k__Bacteria|p__Candidatus_Omnitrophica:5	2|67812:5
SGB	3629	3	0	GCA_001804395,GCA_001805405,GCA_003528115	-	GCA_003528115	uSGB	Other	k__Bacteria|p__Candidatus_Omnitrophica|c__CFGB1031|o__OFGB1031|f__FGB1031|g__GGB2689|s__GGB2689_SGB3629|t__SGB3629	2|67812|||||	21	k__Bacteria|p__Candidatus_Omnitrophica:15,k__Bacteria|p__Firmicutes:2,k__Bacteria|p__Proteobacteria:1,k__Bacteria|p__Actinobacteria:1,k__Bacteria|p__Cyanobacteria:1,k__Bacteria|p__Candidatus_Magasanikbacteria:1	2|67812:15,2|1239:2,2|1224:1,2|201174:1,2|1117:1,2|1752731:1
SGB	3630	6	0	GCA_001804365,GCA_001804475,GCA_001805945,GCA_001805965,GCA_001805995,GCA_003500255	-	GCA_001805965	uSGB	Other	k__Bacteria|p__Bacteroidetes|c__CFGB1032|o__OFGB1032|f__FGB1032|g__GGB2690|s__GGB2690_SGB3630|t__SGB3630	2|976|||||	198	k__Bacteria|p__Bacteroidetes:67,k__Bacteria|p__Candidatus_Omnitrophica:46,k__Bacteria|p__Tenericutes:30,k__Bacteria|p__Firmicutes:27,k__Bacteria|p__Proteobacteria:10,k__Bacteria|p__Planctomycetes:4,k__Bacteria|p__Actinobacteria:4,k__Bacteria|p__Chloroflexi:4,k__Bacteria|p__Candidatus_Buchananbacteria:3,k__Bacteria|p__Spirochaetes:1,k__Bacteria|p__Thermotogae:1,k__Bacteria|p__Cyanobacteria:1	2|976:67,2|67812:46,2|544448:30,2|1239:27,2|1224:10,2|203682:4,2|201174:4,2|200795:4,2|1817903:3,2|203691:1,2|200918:1,2|1117:1
SGB	3631	0	1	-	GCA_000236685	GCA_000236685	kSGB	Species	k__Bacteria|p__Spirochaetes|c__Spirochaetia|o__Spirochaetales|f__Spirochaetaceae|g__Sphaerochaeta|s__Sphaerochaeta_pleomorpha|t__SGB3631	2|203691|203692|136|137|399320|1131707	1	k__Bacteria|p__Spirochaetes|c__Spirochaetia|o__Spirochaetales|f__Spirochaetaceae|g__Sphaerochaeta|s__Sphaerochaeta_pleomorpha:1	2|203691|203692|136|137|399320|1131707:1
SGB	3634	0	1	-	GCA_000190435	GCA_000190435	kSGB	Species	k__Bacteria|p__Spirochaetes|c__Spirochaetia|o__Spirochaetales|f__Spirochaetaceae|g__Sphaerochaeta|s__Sphaerochaeta_globosa|t__SGB3634	2|203691|203692|136|137|399320|1131703	1	k__Bacteria|p__Spirochaetes|c__Spirochaetia|o__Spirochaetales|f__Spirochaetaceae|g__Sphaerochaeta|s__Sphaerochaeta_globosa:1	2|203691|203692|136|137|399320|1131703:1
SGB	3636	0	1	-	GCA_000758165	GCA_000758165	kSGB	Species	k__Bacteria|p__Spirochaetes|c__Spirochaetia|o__Spirochaetales|f__Spirochaetaceae|g__Spirochaeta|s__Spirochaeta_lutea|t__SGB3636	2|203691|203692|136|137|146|1480694	1	k__Bacteria|p__Spirochaetes|c__Spirochaetia|o__Spirochaetales|f__Spirochaetaceae|g__Spirochaeta|s__Spirochaeta_lutea:1	2|203691|203692|136|137|146|1480694:1
SGB	3638	0	2	-	GCA_000147075,GCA_000184345	GCA_000147075	kSGB	Species	k__Bacteria|p__Spirochaetes|c__Spirochaetia|o__Spirochaetales|f__Spirochaetaceae|g__Spirochaeta|s__Spirochaeta_thermophila|t__SGB3638	2|203691|203692|136|137|146|154	2	k__Bacteria|p__Spirochaetes|c__Spirochaetia|o__Spirochaetales|f__Spirochaetaceae|g__Spirochaeta|s__Spirochaeta_thermophila:2	2|203691|203692|136|137|146|154:2
SGB	3639	0	1	-	GCA_900156105	GCA_900156105	kSGB	Species	k__Bacteria|p__Spirochaetes|c__Spirochaetia|o__Spirochaetales|f__Spirochaetaceae|g__Alkalispirochaeta|s__Alkalispirochaeta_americana|t__SGB3639	2|203691|203692|136|137|2024958|159291	1	k__Bacteria|p__Spirochaetes|c__Spirochaetia|o__Spirochaetales|f__Spirochaetaceae|g__Alkalispirochaeta|s__Alkalispirochaeta_americana:1	2|203691|203692|136|137|2024958|159291:1
SGB	3641	0	1	-	GCA_000242595	GCA_000242595	kSGB	Species	k__Bacteria|p__Spirochaetes|c__Spirochaetia|o__Spirochaetales|f__Spirochaetaceae|g__Spirochaeta|s__Spirochaeta_africana|t__SGB3641	2|203691|203692|136|137|146|46355	1	k__Bacteria|p__Spirochaetes|c__Spirochaetia|o__Spirochaetales|f__Spirochaetaceae|g__Spirochaeta|s__Spirochaeta_africana:1	2|203691|203692|136|137|146|46355:1
SGB	3643	1	0	GCA_002084135	-	GCA_002084135	uSGB	Other	k__Bacteria|p__Spirochaetes|c__CFGB1041|o__OFGB1041|f__FGB1041|g__GGB2703|s__GGB2703_SGB3643|t__SGB3643	2|203691|||||	8	k__Bacteria|p__Spirochaetes:4,k__Bacteria|p__Proteobacteria:3,k__Bacteria|p__Actinobacteria:1	2|203691:4,2|1224:3,2|201174:1
SGB	3644	0	1	-	GCA_002087085	GCA_002087085	kSGB	Species	k__Bacteria|p__Spirochaetes|c__Spirochaetia|o__Spirochaetales|f__Spirochaetaceae|g__Marispirochaeta|s__Marispirochaeta_aestuarii|t__SGB3644	2|203691|203692|136|137|1911565|1963862	1	k__Bacteria|p__Spirochaetes|c__Spirochaetia|o__Spirochaetales|f__Spirochaetaceae|g__Marispirochaeta|s__Marispirochaeta_aestuarii:1	2|203691|203692|136|137|1911565|1963862:1
SGB	3646	1	0	GCA_002748225	-	GCA_002748225	uSGB	Other	k__Bacteria|p__Actinobacteria|c__CFGB1044|o__OFGB1044|f__FGB1044|g__GGB2706|s__GGB2706_SGB3646|t__SGB3646	2|201174|||||	22	k__Bacteria|p__Actinobacteria:14,k__Bacteria|p__Spirochaetes:5,k__Bacteria|p__Firmicutes:2,k__Bacteria|p__Proteobacteria:1	2|201174:14,2|203691:5,2|1239:2,2|1224:1
SGB	3648	2	0	GCA_002898195,GCA_011043795	-	GCA_002898195	uSGB	Other	k__Bacteria|p__Proteobacteria|c__CFGB1046|o__OFGB1046|f__FGB1046|g__GGB2708|s__GGB2708_SGB3648|t__SGB3648	2|1224|||||	5	k__Bacteria|p__Proteobacteria:3,k__Bacteria|p__Firmicutes:2	2|1224:3,2|1239:2
SGB	3651	1	0	GCA_002687995	-	GCA_002687995	uSGB	Other	k__Bacteria|p__Tenericutes|c__CFGB1049|o__OFGB1049|f__FGB1049|g__GGB2711|s__GGB2711_SGB3651|t__SGB3651	2|544448|||||	19	k__Bacteria|p__Tenericutes:18,k__Bacteria|p__Proteobacteria:1	2|544448:18,2|1224:1
SGB	3652	2	0	GCA_002701005,GCA_004214155	-	GCA_002701005	uSGB	Other	k__Bacteria|p__Proteobacteria|c__CFGB1049|o__OFGB1049|f__FGB1049|g__GGB2711|s__GGB2711_SGB3652|t__SGB3652	2|1224|||||	14	k__Bacteria|p__Proteobacteria:8,k__Bacteria|p__Firmicutes:4,k__Bacteria|p__Bacteroidetes:2	2|1224:8,2|1239:4,2|976:2
SGB	3654	1	0	GCA_002684875	-	GCA_002684875	uSGB	Other	k__Bacteria|p__Proteobacteria|c__CFGB1050|o__OFGB1050|f__FGB1050|g__GGB2713|s__GGB2713_SGB3654|t__SGB3654	2|1224|||||	9	k__Bacteria|p__Proteobacteria:8,k__Bacteria|p__Bacteroidetes:1	2|1224:8,2|976:1
SGB	3655	1	0	GCA_001794935	-	GCA_001794935	uSGB	Other	k__Bacteria|p__Acidobacteria|c__CFGB1051|o__OFGB1051|f__FGB1051|g__GGB2714|s__GGB2714_SGB3655|t__SGB3655	2|57723|||||	3	k__Bacteria|p__Proteobacteria:1,k__Bacteria|p__Actinobacteria:1,k__Bacteria|p__Acidobacteria:1	2|1224:1,2|201174:1,2|57723:1
SGB	3656	2	0	GCA_001796125,GCA_001796285	-	GCA_001796125	uSGB	Other	k__Bacteria|p__Chlamydiae|c__CFGB1052|o__OFGB1052|f__FGB1052|g__GGB2715|s__GGB2715_SGB3656|t__SGB3656	2|204428|||||	14	k__Bacteria|p__Chlamydiae:13,k__Bacteria|p__Acidobacteria:1	2|204428:13,2|57723:1
SGB	3658	0	1	-	GCA_000153345	GCA_000153345	kSGB	Species	k__Bacteria|p__Proteobacteria|c__Gammaproteobacteria|o__Oceanospirillales|f__Oceanospirillaceae|g__Neptuniibacter|s__Neptuniibacter_caesariensis|t__SGB3658	2|1224|1236|135619|135620|459520|207954	1	k__Bacteria|p__Proteobacteria|c__Gammaproteobacteria|o__Oceanospirillales|f__Oceanospirillaceae|g__Neptuniibacter|s__Neptuniibacter_caesariensis:1	2|1224|1236|135619|135620|459520|207954:1
SGB	3663	97	0	ChngKR_2016__WBE013__bin.2,ChngKR_2016__WBE022__bin.3,ChngKR_2016__WBE023__bin.1,ChngKR_2016__WBE024__bin.1,ChngKR_2016__WBE038__bin.1,ChngKR_2016__WBE039__bin.1,ChngKR_2016__WBE049__bin.2,ChngKR_2016__WBS012__bin.1,ChngKR_2016__WBS016__bin.4,ChngKR_2016__WBS017__bin.2,ChngKR_2016__WBS019__bin.7,ChngKR_2016__WBU009__bin.1,ChngKR_2016__WBU015__bin.3,ChngKR_2016__WBU016__bin.2,ChngKR_2016__WBU017__bin.1,ChngKR_2016__WBU018__bin.5,ChngKR_2016__WBU020__bin.1,GCA_003241315,GCA_011525565,HMP_2012__SRS014682__bin.2,HMP_2012__SRS015937__bin.4,HMP_2012__SRS015996__bin.1,HMP_2012__SRS016292__bin.1,HMP_2012__SRS017849__bin.9,HMP_2012__SRS017851__bin.7,HMP_2012__SRS018978__bin.3,HMP_2012__SRS019015__bin.3,HMP_2012__SRS019016__bin.3,HMP_2012__SRS019067__bin.1,HMP_2012__SRS019386__bin.1,HMP_2012__SRS022006__bin.8,HMP_2012__SRS023847__bin.1,HMP_2012__SRS024424__bin.5,HMP_2012__SRS045606__bin.3,HMP_2012__SRS047225__bin.2,HMP_2012__SRS050025__bin.3,HMP_2012__SRS054061__bin.4,NayfachS_2020__GEM_3300006215__bin.4,NayfachS_2020__GEM_3300006441__bin.4,NayfachS_2020__GEM_3300006456__bin.10,NayfachS_2020__GEM_3300007040__bin.5,NayfachS_2020__GEM_3300007780__bin.4,NayfachS_2020__GEM_3300007878__bin.4,NayfachS_2020__GEM_3300007942__bin.4,NayfachS_2020__GEM_3300007943__bin.4,NayfachS_2020__GEM_3300007946__bin.2,NayfachS_2020__GEM_3300008384__bin.2,NayfachS_2020__GEM_3300008484__bin.2,NayfachS_2020__GEM_3300012310__bin.2,NayfachS_2020__GEM_3300012319__bin.2,NayfachS_2020__GEM_3300012572__bin.2,NayfachS_2020__GEM_3300012604__bin.2,NayfachS_2020__GEM_3300012606__bin.2,NayfachS_2020__GEM_3300013145__bin.2,NayfachS_2020__GEM_3300013197__bin.2,NayfachS_2020__GEM_3300013239__bin.2,NayfachS_2020__GEM_3300013435__bin.2,NayfachS_2020__GEM_3300013442__bin.2,NayfachS_2020__GEM_3300013915__bin.2,OhJ_2014__MET0009__bin.3,OhJ_2014__MET0012__bin.1,OhJ_2014__MET0023__bin.1,OhJ_2014__MET0026__bin.3,OhJ_2014__MET0188__bin.11,OhJ_2014__MET0195__bin.7,OhJ_2014__MET0197__bin.5,OhJ_2014__MET0199__bin.14,OhJ_2014__MET0202__bin.9,OhJ_2014__MET0203__bin.3,OhJ_2014__MET0207__bin.28,OhJ_2014__MET0237__bin.5,OhJ_2014__MET0239__bin.2,OhJ_2014__MET0240__bin.19,OhJ_2014__MET0241__bin.14,OhJ_2014__MET0243__bin.7,OhJ_2014__MET0247__bin.4,OhJ_2014__MET0249__bin.4,OhJ_2014__MET0250__bin.6,OhJ_2014__MET0251__bin.53,OhJ_2014__MET0254__bin.5,OhJ_2014__MET0255__bin.3,OhJ_2014__MET0256__bin.2,OhJ_2014__MET0258__bin.2,OhJ_2014__MET0262__bin.3,OhJ_2014__MET0263__bin.4,OhJ_2014__MET0264__bin.3,OhJ_2014__MET0266__bin.5,OhJ_2014__MET0270__bin.7,OhJ_2014__MET0275__bin.2,OhJ_2014__MET0279__bin.7,OhJ_2014__MET0280__bin.1,OhJ_2014__MET0286__bin.13,OhJ_2014__MET0288__bin.8,OhJ_2014__MET0290__bin.7,OhJ_2014__MET0293__bin.29,OhJ_2014__MET0305__bin.2,OhJ_2014__MET0310__bin.12	-	OhJ_2014__MET0202__bin.9	uSGB	Family	k__Bacteria|p__Actinobacteria|c__Actinobacteria|o__Corynebacteriales|f__Lawsonellaceae|g__GGB2722|s__GGB2722_SGB3663|t__SGB3663	2|201174|1760|85007|2805586||	3	k__Bacteria|p__Actinobacteria|c__Actinobacteria|o__Corynebacteriales|f__Lawsonellaceae:3	2|201174|1760|85007|2805586:3
SGB	3664	4	3	CM_periimplantitis__SP_323SPI_T016__bin.9,IjazUZ_2017__S28_a_WGS__bin.13,OlmMR_2019__dasN3_177_000G1_concoct_22,WampachL_2018__V3_C112__bin.11	GCA_001281505,GCA_001293125,GCA_900610365	GCA_001293125	kSGB	Species	k__Bacteria|p__Actinobacteria|c__Actinobacteria|o__Corynebacteriales|f__Lawsonellaceae|g__Lawsonella|s__Lawsonella_clevelandensis|t__SGB3664	2|201174|1760|85007|2805586|1847725|1528099	3	k__Bacteria|p__Actinobacteria|c__Actinobacteria|o__Corynebacteriales|f__Lawsonellaceae|g__Lawsonella|s__Lawsonella_clevelandensis:3	2|201174|1760|85007|2805586|1847725|1528099:3
SGB	3665	5	0	CM_cf__CF_TNFC046IS_t1M15__bin.3,HMP_2012__SRS024424__bin.4,IjazUZ_2017__S64_a_WGS__bin.12,OhJ_2014__MET0251__bin.6,VincentC_2016__MM001.1__bin.3	-	CM_cf__CF_TNFC046IS_t1M15__bin.3	uSGB	Genus	k__Bacteria|p__Actinobacteria|c__Actinobacteria|o__Corynebacteriales|f__Lawsonellaceae|g__Lawsonella|s__Lawsonella_SGB3665|t__SGB3665	2|201174|1760|85007|2805586|1847725|	3	k__Bacteria|p__Actinobacteria|c__Actinobacteria|o__Corynebacteriales|f__Lawsonellaceae|g__Lawsonella:3	2|201174|1760|85007|2805586|1847725:3
SGB	3666	0	1	-	GCA_001657475	GCA_001657475	kSGB	Species	k__Bacteria|p__Actinobacteria|c__Actinobacteria|o__Micrococcales|f__Micrococcaceae|g__Enteractinococcus|s__Enteractinococcus_helveticum|t__SGB3666	2|201174|1760|85006|1268|1164863|1837282	1	k__Bacteria|p__Actinobacteria|c__Actinobacteria|o__Micrococcales|f__Micrococcaceae|g__Enteractinococcus|s__Enteractinococcus_helveticum:1	2|201174|1760|85006|1268|1164863|1837282:1
SGB	3668	149	0	BritoIL_2016__M1.24.ST__bin.70,BritoIL_2016__M1.48.ST__bin.96,BritoIL_2016__M2.37.ST__bin.7,BritoIL_2016__W1.21.ST__bin.42,BritoIL_2016__W1.22.ST__bin.59,BritoIL_2016__W1.40.ST__bin.10,BritoIL_2016__W1.42.ST__bin.78,BritoIL_2016__W1.5.ST__bin.49,BritoIL_2016__W1.9.ST__bin.49,BritoIL_2016__W2.23.ST__bin.47,BritoIL_2016__W2.39.ST__bin.74,BritoIL_2016__W2.5.ST__bin.71,BritoIL_2016__W2.61.ST__bin.18,BritoIL_2016__W2.63.ST__bin.39,BritoIL_2016__W3.20.ST__bin.21,BritoIL_2016__WL.2.ST__bin.57,BritoIL_2016__WL.26.ST__bin.47,BritoIL_2016__WL.28.ST__bin.21,BritoIL_2016__WL.43.ST__bin.74,CM_colombia__COL_4MH__bin.42,CM_guinea2__GUI_100101__bin.13,CM_guinea2__GUI_100104__bin.75,CM_guinea2__GUI_100109__bin.69,CM_guinea2__GUI_100114__bin.31,CM_guinea2__GUI_100203__bin.72,CM_guinea2__GUI_140301__bin.7,CM_guinea2__GUI_140312__bin.52,CM_guinea2__GUI_150104__bin.54,CM_guinea2__GUI_150105__bin.7,CM_guinea2__GUI_150111__bin.47,CM_guinea2__GUI_160201__bin.53,CM_guinea2__GUI_180206__bin.18,CM_guinea2__GUI_180208__bin.53,CM_guinea2__GUI_180303__bin.61,CM_guinea2__GUI_180403__bin.63,CM_guinea2__GUI_190101__bin.8,CM_guinea2__GUI_190107__bin.74,CM_guinea2__GUI_190301__bin.22,CM_guinea2__GUI_190406__bin.59,CM_guinea2__GUI_200108__bin.36,CM_guinea2__GUI_200111__bin.68,CM_guinea2__GUI_200112__bin.56,CM_guinea2__GUI_200209__bin.13,CM_guinea2__GUI_200606__bin.68,CM_guinea2__GUI_80104__bin.14,CM_guinea2__GUI_80313__bin.66,CM_guinea2__GUI_90203__bin.27,CM_guinea2__GUI_90404__bin.15,CM_guinea__GUI_0080307__bin.56,CM_guinea__GUI_0080312__bin.28,CM_guinea__GUI_0140101__bin.2,CM_guinea__GUI_0140102__bin.65,CM_guinea__GUI_0140116__bin.6,CM_guinea__GUI_0140303__bin.48,CM_guinea__GUI_0140308__bin.42,CM_guinea__GUI_0140311__bin.56,CM_guinea__GUI_0140403__bin.51,CM_guinea__GUI_0140502__bin.48,CM_guinea__GUI_0210121__bin.54,CM_guinea__GUI_0210406__bin.14,CM_guinea__GUI_2100107__bin.23,CM_madagascar__A04_04_1FE__bin.47,CM_madagascar__A13_03_1FE__bin.44,CM_madagascar__A40_02_1FE__bin.22,CM_madagascar__A46_02_1FE__bin.13,CM_madagascar__A47_01_1FE__bin.7,CM_madagascar__A48_01_1FE__bin.10,CM_madagascar__A62_01_1FE__bin.65,CM_madagascar__A72_02_1FE__bin.10,CM_madagascar__V32_02_2FE__bin.3,CM_tanzania2__C16-20252-TZ__bin.16,CM_tanzania2__C16-20387-TZ__bin.9,CM_tanzania2__C16-20400-TZ__bin.3,CM_tanzania2__C16-20424-TZ__bin.53,CM_tanzania2__C16-20432-TZ__bin.7,CM_tanzania2__C16-20604-TZ__bin.7,CM_tanzania__C16-20070-TZ__bin.18,CM_tanzania__C16-20153-TZ__bin.61,CM_tanzania__C16-20198-TZ__bin.37,CM_tanzania__C16-20211-TZ__bin.18,CM_tanzania__C16-20212-TZ__bin.7,CM_tanzania__C16-20494-TZ__bin.6,CM_tanzania__C16-20549-TZ__bin.36,CM_tanzania__C16-20551-TZ__bin.60,CM_tanzania__C16-20625-TZ__bin.9,CM_tanzania__C16-20626-TZ__bin.20,CM_tanzania__C16-20645-TZ__bin.83,CM_tanzania__C16-20646-TZ__bin.27,CM_tanzania__C16-20647-TZ__bin.59,CM_tanzania__C16-20649-TZ__bin.44,CM_tanzania__C16-20650-TZ__bin.46,CM_tanzania__C16-20652-TZ__bin.7,DavidLA_2015__LD-Run2-11__bin.7,GCA_900539665,LiX_2018__SAMEA104315437__bin.73,LokmerA_2019__SAMEA4719765__bin.32,LokmerA_2019__SAMEA4719770__bin.16,LokmerA_2019__SAMEA4719773__bin.18,LokmerA_2019__SAMEA4719797__bin.36,LokmerA_2019__SAMEA4719804__bin.33,NayfachS_2019__SRS2320646__bin.1,NayfachS_2019__SRS475539__bin.94,NayfachS_2019__SRS475980__bin.123,NayfachS_2020__GEM_3300014925__bin.2,Obregon-TitoAJ_2015__HCO11__bin.31,Obregon-TitoAJ_2015__HCO74__bin.29,Obregon-TitoAJ_2015__SM31__bin.16,Obregon-TitoAJ_2015__SM43__bin.39,RampelliS_2015__H10__bin.78,RampelliS_2015__H1__bin.43,RampelliS_2015__H20__bin.18,RampelliS_2015__H24__bin.33,RampelliS_2015__H8__bin.12,RosaBA_2018__U_VS-1540-350_megahit__bin.87,RosaBA_2018__U_VS-1686-403_megahit__bin.76,RosaBA_2018__U_VS-1686-548_megahit__bin.58,RosaBA_2018__U_VS-3145-692_megahit__bin.62,RosaBA_2018__U_VS-P610119-1_megahit__bin.1,RubelMA_2020__CM.102_WGS__bin.4,RubelMA_2020__CM.105_WGS__bin.4,RubelMA_2020__CM.109_WGS__bin.10,RubelMA_2020__CM.111_WGS__bin.9,RubelMA_2020__CM.118_WGS__bin.6,RubelMA_2020__CM.131_WGS__bin.16,RubelMA_2020__CM.132_WGS__bin.15,RubelMA_2020__CM.19_WGS__bin.21,RubelMA_2020__CM.203_WGS__bin.27,RubelMA_2020__CM.211_WGS__bin.2,RubelMA_2020__CM.227_WGS__bin.1,RubelMA_2020__CM.253_WGS__bin.23,RubelMA_2020__CM.257_WGS__bin.32,RubelMA_2020__CM.278_WGS__bin.22,RubelMA_2020__CM.283_WGS__bin.10,RubelMA_2020__CM.31_WGS__bin.85,RubelMA_2020__CM.418_WGS__bin.10,RubelMA_2020__CM.44_WGS__bin.1,RubelMA_2020__CM.454_WGS__bin.41,RubelMA_2020__CM.506_WGS__bin.29,RubelMA_2020__CM.532_WGS__bin.7,RubelMA_2020__CM.553_WGS__bin.4,RubelMA_2020__CM.55_WGS__bin.19,RubelMA_2020__CM.64_WGS__bin.20,RubelMA_2020__CM.65_WGS__bin.25,RubelMA_2020__CM.70_WGS__bin.25,RubelMA_2020__CM.75_WGS__bin.2,RubelMA_2020__CM.80_WGS__bin.5,RubelMA_2020__CM.82_WGS__bin.23,RubelMA_2020__CM.86_WGS__bin.24,SmitsSA_2017__TZ_29321__bin.1	-	CM_madagascar__V32_02_2FE__bin.3	uSGB	Other	k__Bacteria|p__Proteobacteria|c__CFGB1058|o__OFGB1058|f__FGB1058|g__GGB2726|s__GGB2726_SGB3668|t__SGB3668	2|1224|||||	307	k__Bacteria|p__Proteobacteria:264,k__Bacteria|p__Firmicutes:32,k__Bacteria|p__Bacteroidetes:11	2|1224:264,2|1239:32,2|976:11
SGB	3669	1	0	GCA_002401655	-	GCA_002401655	uSGB	Other	k__Bacteria|p__Proteobacteria|c__CFGB1059|o__OFGB1059|f__FGB1059|g__GGB2727|s__GGB2727_SGB3669|t__SGB3669	2|1224|||||	2	k__Bacteria|p__Proteobacteria:2	2|1224:2
SGB	3671	2	0	BritoIL_2016__W1.39.ST__bin.54,BritoIL_2016__W1.40.ST__bin.9	-	BritoIL_2016__W1.39.ST__bin.54	uSGB	Other	k__Bacteria|p__Proteobacteria|c__CFGB1060|o__OFGB1060|f__FGB1060|g__GGB2729|s__GGB2729_SGB3671|t__SGB3671	2|1224|||||	50	k__Bacteria|p__Proteobacteria:49,k__Bacteria|p__Actinobacteria:1	2|1224:49,2|201174:1
SGB	3672	3	0	CosteaPI_2017__SID713B012-11-0-0__bin.21,KaurK_2020__JAS_7__bin.38,NayfachS_2019__SRS476164__bin.73	-	CosteaPI_2017__SID713B012-11-0-0__bin.21	uSGB	Other	k__Bacteria|p__Firmicutes|c__CFGB1061|o__OFGB1061|f__FGB1061|g__GGB2730|s__GGB2730_SGB3672|t__SGB3672	2|1239|||||	53	k__Bacteria|p__Firmicutes:40,k__Bacteria|p__Proteobacteria:13	2|1239:40,2|1224:13
SGB	3673	5	0	GCA_900552905,KimCY_2020__KIJ_genome_20050,QinJ_2012__T2D-045__bin.7,YuJ_2015__SZAXPI015215-20__bin.45,YuJ_2015__SZAXPI015223-158__bin.74	-	GCA_900552905	uSGB	Other	k__Bacteria|p__Proteobacteria|c__CFGB1062|o__OFGB1062|f__FGB1062|g__GGB2731|s__GGB2731_SGB3673|t__SGB3673	2|1224|||||	19	k__Bacteria|p__Proteobacteria:19	2|1224:19
SGB	3674	4	0	LeChatelierE_2013__MH0151__bin.15,LeChatelierE_2013__MH0321__bin.27,NielsenHB_2014__MH0151__bin.34,ZellerG_2014__CCIS22958137ST-20-0__bin.79	-	LeChatelierE_2013__MH0151__bin.15	uSGB	Other	k__Bacteria|p__Proteobacteria|c__CFGB1062|o__OFGB1062|f__FGB1062|g__GGB2732|s__GGB2732_SGB3674|t__SGB3674	2|1224|||||	106	k__Bacteria|p__Proteobacteria:104,k__Bacteria|p__Bacteroidetes:1,k__Bacteria|p__Firmicutes:1	2|1224:104,2|976:1,2|1239:1
SGB	3675	2	0	GCA_900548485,YuJ_2015__SZAXPI017585-109__bin.7	-	YuJ_2015__SZAXPI017585-109__bin.7	uSGB	Other	k__Bacteria|p__Bacteroidetes|c__CFGB1062|o__OFGB1062|f__FGB1062|g__GGB2733|s__GGB2733_SGB3675|t__SGB3675	2|976|||||	135	k__Bacteria|p__Bacteroidetes:100,k__Bacteria|p__Firmicutes:34,k__Bacteria|p__Bacteria_unclassified:1	2|976:100,2|1239:34,2|:1
SGB	3677	885	0	AlmeidaA_2019__ERR1305907__bin.13,AlmeidaA_2019__ERR321395__bin.1,AlmeidaA_2019__ERR321396__bin.7,AlmeidaA_2019__ERR321397__bin.4,AlmeidaA_2019__SRR341634__bin.23,AlmeidaA_2019__SRR3582169__bin.21,AlmeidaA_2019__SRR3737023__bin.3,AlmeidaA_2019__SRR3917688__bin.16,AlmeidaA_2019__SRR5558085__bin.32,AlmeidaA_2019__SRR5558305__bin.31,AlmeidaA_2019__SRR5580094__bin.14,AmatoKR_2018__qiita_sid_11212:11212.JB24__bin.6,AndersonLC_2020__RMAG1019,AndersonLC_2020__RMAG846,AndersonLC_2020__RMAG935,AsnicarF_2020__1155__bin.11,AsnicarF_2020__1156__bin.64,AsnicarF_2020__1157__bin.19,AsnicarF_2020__1271__bin.83,AsnicarF_2020__1373__bin.37,AsnicarF_2020__1379__bin.109,AsnicarF_2020__1423__bin.31,AsnicarF_2020__1486__bin.17,AsnicarF_2020__1500__bin.76,AsnicarF_2020__1504__bin.77,AsnicarF_2020__263__bin.54,AsnicarF_2020__424__bin.93,AsnicarF_2020__432__bin.16,AsnicarF_2020__433__bin.65,AsnicarF_2020__55__bin.77,AsnicarF_2020__666__bin.26,AsnicarF_2020__719__bin.42,AsnicarF_2020__735__bin.89,Bengtsson-PalmeJ_2015__TRAVELRES20__bin.6,Bengtsson-PalmeJ_2015__TRAVELRES29__bin.22,Bengtsson-PalmeJ_2015__TRAVELRES30__bin.100,Bengtsson-PalmeJ_2015__TRAVELRES31__bin.46,Bengtsson-PalmeJ_2015__TRAVELRES42__bin.60,Bengtsson-PalmeJ_2015__TRAVELRES7__bin.117,Bengtsson-PalmeJ_2015__TRAVELRES8__bin.77,BlacherE_2019__SAMEA5683146__bin.1,BlacherE_2019__SAMEA5683154__bin.9,BlacherE_2019__SAMEA5683172__bin.12,BritoIL_2016__M1.1.ST__bin.85,BritoIL_2016__M1.10.ST__bin.37,BritoIL_2016__M1.15.ST__bin.84,BritoIL_2016__M1.16.ST__bin.42,BritoIL_2016__M1.20.ST__bin.17,BritoIL_2016__M1.23.ST__bin.48,BritoIL_2016__M1.24.ST__bin.73,BritoIL_2016__M1.26.ST__bin.33,BritoIL_2016__M1.27.ST__bin.59,BritoIL_2016__M1.29.ST__bin.42,BritoIL_2016__M1.3.ST__bin.88,BritoIL_2016__M1.35.ST__bin.29,BritoIL_2016__M1.36.ST__bin.23,BritoIL_2016__M1.37.ST__bin.32,BritoIL_2016__M1.42.ST__bin.22,BritoIL_2016__M1.44.ST__bin.93,BritoIL_2016__M1.48.ST__bin.9,BritoIL_2016__M1.52.ST__bin.71,BritoIL_2016__M1.57.ST__bin.79,BritoIL_2016__M1.59.ST__bin.10,BritoIL_2016__M1.6.ST__bin.2,BritoIL_2016__M1.61.ST__bin.79,BritoIL_2016__M1.62.ST__bin.78,BritoIL_2016__M1.63.ST__bin.10,BritoIL_2016__M1.64.ST__bin.40,BritoIL_2016__M1.65.ST__bin.29,BritoIL_2016__M1.7.ST__bin.69,BritoIL_2016__M2.31.ST__bin.11,BritoIL_2016__M2.32.ST__bin.5,BritoIL_2016__M2.33.ST__bin.17,BritoIL_2016__M2.36.ST__bin.9,BritoIL_2016__M2.37.ST__bin.34,BritoIL_2016__M2.38.ST__bin.30,BritoIL_2016__M2.39.ST__bin.32,BritoIL_2016__M2.40.ST__bin.31,BritoIL_2016__M2.41.ST__bin.26,BritoIL_2016__M2.44.ST__bin.67,BritoIL_2016__M2.45.ST__bin.36,BritoIL_2016__M2.46.ST__bin.25,BritoIL_2016__M2.48.ST__bin.1,BritoIL_2016__M2.49.ST__bin.97,BritoIL_2016__M2.5.ST__bin.32,BritoIL_2016__M2.50.ST__bin.31,BritoIL_2016__M2.51.ST__bin.68,BritoIL_2016__M2.58.ST__bin.65,BritoIL_2016__M2.60.ST__bin.65,BritoIL_2016__M2.63.ST__bin.43,BritoIL_2016__W1.1.ST__bin.63,BritoIL_2016__W1.11.ST__bin.23,BritoIL_2016__W1.15.ST__bin.34,BritoIL_2016__W1.18.ST__bin.34,BritoIL_2016__W1.2.ST__bin.69,BritoIL_2016__W1.20.ST__bin.19,BritoIL_2016__W1.21.ST__bin.48,BritoIL_2016__W1.22.ST__bin.16,BritoIL_2016__W1.26.ST__bin.3,BritoIL_2016__W1.27.ST__bin.26,BritoIL_2016__W1.31.ST__bin.81,BritoIL_2016__W1.33.ST__bin.71,BritoIL_2016__W1.36.ST__bin.27,BritoIL_2016__W1.37.ST__bin.75,BritoIL_2016__W1.38.ST__bin.4,BritoIL_2016__W1.39.ST__bin.48,BritoIL_2016__W1.4.ST__bin.78,BritoIL_2016__W1.40.ST__bin.19,BritoIL_2016__W1.42.ST__bin.23,BritoIL_2016__W1.44.ST__bin.40,BritoIL_2016__W1.5.ST__bin.18,BritoIL_2016__W1.51.ST__bin.1,BritoIL_2016__W1.54.ST__bin.8,BritoIL_2016__W1.55.ST__bin.54,BritoIL_2016__W1.8.ST__bin.28,BritoIL_2016__W1.9.ST__bin.20,BritoIL_2016__W2.1.ST__bin.50,BritoIL_2016__W2.11.ST__bin.3,BritoIL_2016__W2.13.ST__bin.36,BritoIL_2016__W2.15.ST__bin.35,BritoIL_2016__W2.17.ST__bin.11,BritoIL_2016__W2.19.ST__bin.74,BritoIL_2016__W2.21.ST__bin.27,BritoIL_2016__W2.33.ST__bin.90,BritoIL_2016__W2.34.ST__bin.78,BritoIL_2016__W2.35.ST__bin.83,BritoIL_2016__W2.36.ST__bin.20,BritoIL_2016__W2.39.ST__bin.16,BritoIL_2016__W2.4.ST__bin.31,BritoIL_2016__W2.40.ST__bin.62,BritoIL_2016__W2.41.ST__bin.26,BritoIL_2016__W2.44.ST__bin.77,BritoIL_2016__W2.45.ST__bin.13,BritoIL_2016__W2.46.ST__bin.26,BritoIL_2016__W2.47.ST__bin.45,BritoIL_2016__W2.48.ST__bin.41,BritoIL_2016__W2.49.ST__bin.26,BritoIL_2016__W2.5.ST__bin.30,BritoIL_2016__W2.52.ST__bin.21,BritoIL_2016__W2.53.ST__bin.20,BritoIL_2016__W2.56.ST__bin.38,BritoIL_2016__W2.59.ST__bin.61,BritoIL_2016__W2.6.ST__bin.8,BritoIL_2016__W2.61.ST__bin.46,BritoIL_2016__W2.63.ST__bin.63,BritoIL_2016__W2.65.ST__bin.19,BritoIL_2016__W2.65.ST__bin.50,BritoIL_2016__W2.67.ST__bin.38,BritoIL_2016__W2.69.ST__bin.10,BritoIL_2016__W2.7.ST__bin.28,BritoIL_2016__W2.8.ST__bin.30,BritoIL_2016__W2.9.ST__bin.42,BritoIL_2016__W3.1.ST__bin.59,BritoIL_2016__W3.17.ST__bin.6,BritoIL_2016__W3.19.ST__bin.4,BritoIL_2016__W3.20.ST__bin.23,BritoIL_2016__W3.21.ST__bin.61,BritoIL_2016__W3.22.ST__bin.77,BritoIL_2016__W3.23.ST__bin.35,BritoIL_2016__WL.10.ST__bin.40,BritoIL_2016__WL.11.ST__bin.31,BritoIL_2016__WL.12.ST__bin.56,BritoIL_2016__WL.13.ST__bin.50,BritoIL_2016__WL.14.ST__bin.40,BritoIL_2016__WL.15.ST__bin.35,BritoIL_2016__WL.17.ST__bin.44,BritoIL_2016__WL.2.ST__bin.37,BritoIL_2016__WL.25.ST__bin.24,BritoIL_2016__WL.26.ST__bin.6,BritoIL_2016__WL.28.ST__bin.3,BritoIL_2016__WL.3.ST__bin.5,BritoIL_2016__WL.30.ST__bin.59,BritoIL_2016__WL.32.ST__bin.37,BritoIL_2016__WL.33.ST__bin.42,BritoIL_2016__WL.34.ST__bin.31,BritoIL_2016__WL.35.ST__bin.55,BritoIL_2016__WL.36.ST__bin.43,BritoIL_2016__WL.37.ST__bin.53,BritoIL_2016__WL.43.ST__bin.14,BritoIL_2016__WL.5.ST__bin.19,BritoIL_2016__WL.7.ST__bin.27,BritoIL_2016__WL.8.ST__bin.5,BritoIL_2016__WL.9.ST__bin.34,CM_Coprolites_Mexico__2179a_merged__bin.9,CM_Coprolites_Mexico__2180a_merged__bin.4,CM_Neuroblastoma__NB_M_PZ12__bin.103,CM_Neuroblastoma__NB_M_PZ14__bin.99,CM_argentina__ARG_M13__bin.98,CM_argentina__ARG_M6__bin.4,CM_colombia__COL_13MH__bin.96,CM_colombia__COL_16MH__bin.94,CM_colombia__COL_4MH__bin.138,CM_ethiopia__CM_A06_I1_18__bin.32,CM_ethiopia__CM_A06_M0_18__bin.24,CM_ethiopia__CM_D03_I12_18__bin.33,CM_ethiopia__CM_D03_M0_18__bin.62,CM_ethiopia__CM_D04_I1_18__bin.8,CM_ethiopia__CM_D04_M0_18__bin.76,CM_ethiopia__CM_D06_M0_18__bin.39,CM_ethiopia__CM_D07_I1_18__bin.32,CM_ethiopia__CM_D07_M0_18__bin.73,CM_ethiopia__CM_D08_I1_18__bin.21,CM_ethiopia__CM_D08_M0_18__bin.12,CM_ethiopia__CM_D10_M0_18__bin.50,CM_ethiopia__CM_D11_I1_18__bin.43,CM_ethiopia__CM_D11_M0_18__bin.29,CM_ethiopia__CM_D13_M0_18__bin.18,CM_ethiopia__CM_D24_M0_18__bin.40,CM_ethiopia__CM_D26AB_I1_18__bin.38,CM_ethiopia__CM_D26A_I13_18__bin.33,CM_ethiopia__CM_D40_M0_18__bin.36,CM_ethiopia__CM_D43_I1_18__bin.13,CM_ghana2__C16-20002-GH__bin.38,CM_ghana2__C16-20012-GH__bin.2,CM_ghana2__C16-20038-GH__bin.22,CM_ghana2__C16-20091-GH__bin.18,CM_ghana2__C16-20092-GH__bin.6,CM_ghana2__C16-20150-GH__bin.56,CM_ghana2__C16-20178-GH__bin.15,CM_ghana2__C16-20179-GH__bin.22,CM_ghana2__C16-20214-GH__bin.46,CM_ghana2__C16-20215-GH__bin.13,CM_ghana2__C16-20301-GH__bin.20,CM_ghana2__C16-20316-GH__bin.28,CM_ghana2__C16-20335-GH__bin.30,CM_ghana2__C16-20345-GH__bin.24,CM_ghana__C16-20005-GH__bin.44,CM_ghana__C16-20007-GH__bin.61,CM_ghana__C16-20009-GH__bin.37,CM_ghana__C16-20030-GH__bin.31,CM_ghana__C16-20065-GH__bin.4,CM_ghana__C16-20111-GH__bin.60,CM_ghana__C16-20113-GH__bin.21,CM_ghana__C16-20241-GH__bin.24,CM_ghana__C16-20242-GH__bin.35,CM_ghana__C16-20273-GH__bin.33,CM_ghana__C16-20292-GH__bin.32,CM_ghana__C16-20362-GH__bin.2,CM_ghana__C16-20363-GH__bin.4,CM_ghana__C16-20374-GH__bin.25,CM_guinea2__GUI_100101__bin.16,CM_guinea2__GUI_100107__bin.76,CM_guinea2__GUI_100109__bin.42,CM_guinea2__GUI_100111__bin.68,CM_guinea2__GUI_100112__bin.51,CM_guinea2__GUI_100114__bin.92,CM_guinea2__GUI_100202__bin.92,CM_guinea2__GUI_110108__bin.50,CM_guinea2__GUI_110109__bin.62,CM_guinea2__GUI_130102__bin.48,CM_guinea2__GUI_130105__bin.10,CM_guinea2__GUI_130107__bin.13,CM_guinea2__GUI_140123__bin.21,CM_guinea2__GUI_140125__bin.38,CM_guinea2__GUI_140126__bin.31,CM_guinea2__GUI_140202__bin.30,CM_guinea2__GUI_140309__bin.51,CM_guinea2__GUI_140501__bin.17,CM_guinea2__GUI_150109__bin.38,CM_guinea2__GUI_150112__bin.10,CM_guinea2__GUI_150116__bin.12,CM_guinea2__GUI_150118__bin.60,CM_guinea2__GUI_150119__bin.6,CM_guinea2__GUI_160102__bin.21,CM_guinea2__GUI_160103__bin.7,CM_guinea2__GUI_160201__bin.21,CM_guinea2__GUI_160204__bin.28,CM_guinea2__GUI_16276__bin.2,CM_guinea2__GUI_170103__bin.69,CM_guinea2__GUI_180101__bin.57,CM_guinea2__GUI_180104__bin.57,CM_guinea2__GUI_180106__bin.47,CM_guinea2__GUI_180107__bin.34,CM_guinea2__GUI_180108__bin.59,CM_guinea2__GUI_180109__bin.57,CM_guinea2__GUI_180202__bin.15,CM_guinea2__GUI_180208__bin.1,CM_guinea2__GUI_180301__bin.26,CM_guinea2__GUI_180302__bin.105,CM_guinea2__GUI_180303__bin.30,CM_guinea2__GUI_180306__bin.92,CM_guinea2__GUI_180403__bin.81,CM_guinea2__GUI_190108__bin.17,CM_guinea2__GUI_190305__bin.19,CM_guinea2__GUI_190404__bin.32,CM_guinea2__GUI_200101__bin.30,CM_guinea2__GUI_200105__bin.62,CM_guinea2__GUI_200111__bin.28,CM_guinea2__GUI_200112__bin.3,CM_guinea2__GUI_200209__bin.75,CM_guinea2__GUI_200214__bin.84,CM_guinea2__GUI_200302__bin.68,CM_guinea2__GUI_200401__bin.21,CM_guinea2__GUI_200403__bin.75,CM_guinea2__GUI_200405__bin.65,CM_guinea2__GUI_200407__bin.19,CM_guinea2__GUI_200411__bin.66,CM_guinea2__GUI_200501__bin.35,CM_guinea2__GUI_200502__bin.60,CM_guinea2__GUI_200504__bin.41,CM_guinea2__GUI_200506__bin.3,CM_guinea2__GUI_200602__bin.18,CM_guinea2__GUI_200606__bin.75,CM_guinea2__GUI_200607__bin.52,CM_guinea2__GUI_70103__bin.32,CM_guinea2__GUI_70111__bin.14,CM_guinea2__GUI_70117__bin.68,CM_guinea2__GUI_80316__bin.35,CM_guinea2__GUI_80409__bin.82,CM_guinea2__GUI_80411__bin.8,CM_guinea2__GUI_80501__bin.69,CM_guinea2__GUI_80504__bin.87,CM_guinea2__GUI_90101__bin.46,CM_guinea2__GUI_90203__bin.2,CM_guinea__GUI_0080307__bin.21,CM_guinea__GUI_0080508__bin.70,CM_guinea__GUI_0090303__bin.36,CM_guinea__GUI_0090501__bin.23,CM_guinea__GUI_0090502__bin.6,CM_guinea__GUI_0130302__bin.28,CM_guinea__GUI_0140101__bin.21,CM_guinea__GUI_0140107__bin.3,CM_guinea__GUI_0140111__bin.50,CM_guinea__GUI_0140113__bin.20,CM_guinea__GUI_0140116__bin.62,CM_guinea__GUI_0140118__bin.131,CM_guinea__GUI_0140303__bin.58,CM_guinea__GUI_0140305__bin.14,CM_guinea__GUI_0140308__bin.3,CM_guinea__GUI_0140311__bin.49,CM_guinea__GUI_0140403__bin.50,CM_guinea__GUI_0140502__bin.11,CM_guinea__GUI_0140506__bin.43,CM_guinea__GUI_0210101__bin.16,CM_guinea__GUI_0210117__bin.39,CM_guinea__GUI_0210121__bin.44,CM_guinea__GUI_0210202__bin.8,CM_guinea__GUI_0210301__bin.3,CM_guinea__GUI_0210302__bin.53,CM_guinea__GUI_0210303__bin.13,CM_guinea__GUI_0210309__bin.44,CM_guinea__GUI_0210312__bin.22,CM_guinea__GUI_0210314__bin.14,CM_guinea__GUI_0210319__bin.14,CM_guinea__GUI_0210320__bin.9,CM_guinea__GUI_0210402__bin.26,CM_guinea__GUI_0210404__bin.21,CM_guinea__GUI_0210405__bin.89,CM_guinea__GUI_0210408__bin.72,CM_guinea__GUI_0210410__bin.24,CM_guinea__GUI_0210411__bin.9,CM_guinea__GUI_2100107__bin.29,CM_guinea__GUI_2103211__bin.48,CM_madagascar__A02_01_1FE__bin.10,CM_madagascar__A03_01_1FE__bin.3,CM_madagascar__A04_01_1FE__bin.30,CM_madagascar__A04_04_1FE__bin.32,CM_madagascar__A08_01_1FE__bin.36,CM_madagascar__A09_01_1FE__bin.9,CM_madagascar__A09_02_1FE__bin.16,CM_madagascar__A10_01_1FE__bin.15,CM_madagascar__A10_02_1FE__bin.2,CM_madagascar__A11_01_1FE__bin.18,CM_madagascar__A13_01_1FE__bin.37,CM_madagascar__A13_03_1FE__bin.3,CM_madagascar__A14_01_1FE__bin.17,CM_madagascar__A19_03_1FE__bin.12,CM_madagascar__A20_01_1FE__bin.6,CM_madagascar__A25_01_1FE__bin.16,CM_madagascar__A27_02_1FE__bin.3,CM_madagascar__A28_02_1FE__bin.55,CM_madagascar__A29_01_1FE__bin.28,CM_madagascar__A32_01_1FE__bin.8,CM_madagascar__A34_01_1FE__bin.10,CM_madagascar__A34_02_1FE__bin.9,CM_madagascar__A36_01_1FE__bin.24,CM_madagascar__A36_02_1FE__bin.5,CM_madagascar__A39_01_1FE__bin.10,CM_madagascar__A39_02_1FE__bin.43,CM_madagascar__A40_02_1FE__bin.4,CM_madagascar__A41_01_1FE__bin.21,CM_madagascar__A42_02_1FE__bin.18,CM_madagascar__A43_02_1FE__bin.1,CM_madagascar__A44_01_1FE__bin.9,CM_madagascar__A45_02_1FE__bin.14,CM_madagascar__A46_02_1FE__bin.24,CM_madagascar__A47_01_1FE__bin.5,CM_madagascar__A47_02_1FE__bin.5,CM_madagascar__A48_01_1FE__bin.6,CM_madagascar__A48_05_1FE__bin.16,CM_madagascar__A53_01_1FE__bin.64,CM_madagascar__A54_02_1FE__bin.16,CM_madagascar__A56_01_1FE__bin.30,CM_madagascar__A58_03_1FE__bin.14,CM_madagascar__A59_01_1FE__bin.21,CM_madagascar__A62_01_1FE__bin.14,CM_madagascar__A68_01_1FE__bin.9,CM_madagascar__A70_01_1FE__bin.32,CM_madagascar__A72_02_1FE__bin.25,CM_madagascar__A73_02_1FE__bin.21,CM_madagascar__A79_02_1FE__bin.51,CM_madagascar__A81_01_1FE__bin.58,CM_madagascar__A81_03_1FE__bin.43,CM_madagascar__A82_02_1FE__bin.5,CM_madagascar__A83_02_1FE__bin.28,CM_madagascar__A85_01_1FE__bin.1,CM_madagascar__A88_02_1FE__bin.43,CM_madagascar__A89_01_1FE__bin.87,CM_madagascar__A89_02_1FE__bin.51,CM_madagascar__A90_03_1FE__bin.28,CM_madagascar__A90_04_1FE__bin.38,CM_madagascar__A92_01_1FE__bin.28,CM_madagascar__A93_01_1FE__bin.10,CM_madagascar__A94_01_1FE__bin.2,CM_madagascar__A94_02_1FE__bin.44,CM_madagascar__A94_03_1FE__bin.1,CM_madagascar__A95_01_1FE__bin.1,CM_madagascar__V01_01_1FE__bin.49,CM_madagascar__V06_02_1FE__bin.10,CM_madagascar__V07_02_2FE__bin.1,CM_madagascar__V12_01_2FE__bin.8,CM_madagascar__V18_02_1FE__bin.17,CM_madagascar__V30_01_1FE__bin.71,CM_madagascar__V31_01_2FE__bin.50,CM_madagascar__V32_02_2FE__bin.7,CM_madagascar__V36_02_2FE__bin.19,CM_madagascar__V40_01_1FE__bin.35,CM_madagascar__V50_01_1FE__bin.5,CM_madagascar__V50_02_1FE__bin.14,CM_madagascar__V54_01_1FE__bin.16,CM_tanzania2__C16-20031-TZ__bin.33,CM_tanzania2__C16-20040-TZ__bin.33,CM_tanzania2__C16-20065-TZ__bin.1,CM_tanzania2__C16-20081-TZ__bin.18,CM_tanzania2__C16-20096-TZ__bin.9,CM_tanzania2__C16-20162-TZ__bin.40,CM_tanzania2__C16-20176-TZ__bin.22,CM_tanzania2__C16-20315-TZ__bin.14,CM_tanzania2__C16-20333-TZ__bin.27,CM_tanzania2__C16-20429-TZ__bin.44,CM_tanzania2__C16-20431-TZ__bin.22,CM_tanzania2__C16-20500-TZ__bin.7,CM_tanzania2__C16-20501-TZ__bin.38,CM_tanzania2__C16-20532-TZ__bin.28,CM_tanzania2__C16-20567-TZ__bin.16,CM_tanzania2__C16-20602-TZ__bin.50,CM_tanzania2__C16-20604-TZ__bin.27,CM_tanzania2__C16-20608-TZ__bin.14,CM_tanzania2__C16-20609-TZ__bin.39,CM_tanzania2__C16-20615-TZ__bin.6,CM_tanzania2__C16-20616-TZ__bin.7,CM_tanzania2__C16-20664-TZ__bin.6,CM_tanzania_TB_DAR__83334_31__bin.61,CM_tanzania_TB_DAR__83373_31__bin.3,CM_tanzania_TB_DAR__83661_31__bin.107,CM_tanzania_TB_DAR__83856_31__bin.1,CM_tanzania_TB_DAR__83860_31__bin.11,CM_tanzania_TB_DAR__83866_31__bin.29,CM_tanzania_TB_DAR__83874_31__bin.12,CM_tanzania_TB_DAR__83884_31__bin.11,CM_tanzania__C16-20003-TZ__bin.64,CM_tanzania__C16-20070-TZ__bin.4,CM_tanzania__C16-20071-TZ__bin.29,CM_tanzania__C16-20153-TZ__bin.8,CM_tanzania__C16-20211-TZ__bin.44,CM_tanzania__C16-20212-TZ__bin.44,CM_tanzania__C16-20215-TZ__bin.49,CM_tanzania__C16-20238-TZ__bin.53,CM_tanzania__C16-20246-TZ__bin.28,CM_tanzania__C16-20247-TZ__bin.27,CM_tanzania__C16-20248-TZ__bin.15,CM_tanzania__C16-20371-TZ__bin.17,CM_tanzania__C16-20372-TZ__bin.53,CM_tanzania__C16-20374-TZ__bin.45,CM_tanzania__C16-20417-TZ__bin.2,CM_tanzania__C16-20438-TZ__bin.25,CM_tanzania__C16-20441-TZ__bin.68,CM_tanzania__C16-20494-TZ__bin.8,CM_tanzania__C16-20548-TZ__bin.10,CM_tanzania__C16-20549-TZ__bin.49,CM_tanzania__C16-20550-TZ__bin.50,CM_tanzania__C16-20551-TZ__bin.56,CM_tanzania__C16-20625-TZ__bin.47,CM_tanzania__C16-20627-TZ__bin.40,CM_tanzania__C16-20645-TZ__bin.33,CM_tanzania__C16-20646-TZ__bin.6,CM_tanzania__C16-20647-TZ__bin.36,CM_tanzania__C16-20648-TZ__bin.9,CM_tanzania__C16-20649-TZ__bin.38,CM_tanzania__C16-20650-TZ__bin.13,CM_tanzania__C16-20652-TZ__bin.16,ChuDM_2017__NCS-012-Stool-maternal1_microbiome__bin.15,ChuDM_2017__NCS-012-Stool-maternal3_microbiome__bin.11,CostaYAO_2020__Gold_p1__metabat2_high_PE.012,CostaYAO_2020__Gold_p2__metabat2_low_PE.010,CosteaPI_2017__SID713A014-11-0-0__bin.52,CosteaPI_2017__SID713A014-11-90-0__bin.46,CosteaPI_2017__SID713A021-11-90-0__bin.66,CosteaPI_2017__SID713A081-11-0-0__bin.45,CosteaPI_2017__SID713A081-11-90-0__bin.68,CosteaPI_2017__SID713A084-11-0-0__bin.40,CosteaPI_2017__SID713A084-11-90-0__bin.54,CosteaPI_2017__SID713A087-11-0-0__bin.86,CosteaPI_2017__SID713A087-11-90-0__bin.32,CosteaPI_2017__SID713B003-11-0-0__bin.30,CosteaPI_2017__SID713B005-11-90-0__bin.1,CosteaPI_2017__SID713B014-11-0-0__bin.104,CosteaPI_2017__SID713B014-11-90-0__bin.48,CosteaPI_2017__SID713B020-11-90-0__bin.41,CosteaPI_2017__SID713B030-11-0-0__bin.33,CosteaPI_2017__SID713B041-11-0-0__bin.51,CosteaPI_2017__SID713B044-11-0-0__bin.16,CosteaPI_2017__SID713B044-11-90-0__bin.30,CosteaPI_2017__SID713B049-11-90-0__bin.37,CosteaPI_2017__SID713B055-11-0-0__bin.52,CosteaPI_2017__SID713B055-11-90-0__bin.62,CosteaPI_2017__SID713B061-11-0-0__bin.26,CosteaPI_2017__SID713B061-11-90-0__bin.33,DavidLA_2015__LD-Run1-12__bin.29,DavidLA_2015__LD-Run2-02__bin.5,DavidLA_2015__LD-Run2-12__bin.3,DhakanDB_2019__DHAK_C14_M__bin.3,DhakanDB_2019__DHAK_C23_M__bin.6,DhakanDB_2019__DHAK_C25_M__bin.11,DhakanDB_2019__DHAK_HAA__bin.2,DhakanDB_2019__DHAK_HAB__bin.3,DhakanDB_2019__DHAK_HAK__bin.11,DhakanDB_2019__DHAK_HAL__bin.8,DhakanDB_2019__DHAK_HBB__bin.8,DhakanDB_2019__DHAK_HF__bin.14,DhakanDB_2019__DHAK_HS__bin.6,DhakanDB_2019__DHAK_HU__bin.8,FengQ_2015__SID530743__bin.30,ForsterSC_2019__ERR1913030__bin.18,ForsterSC_2019__ERR505092__bin.42,ForsterSC_2019__SRR3917587__bin.23,ForsterSC_2019__SRR5558083__bin.16,GCA_000431835,GCA_001940885,GCA_003173675,HMP_2012__SRS017307__bin.25,HansenLBS_2018__SID5455-1__bin.71,HansenLBS_2018__SID5455-2__bin.24,HansenLBS_2018__SID5455-3__bin.83,HansenLBS_2018__SID5455-4__bin.47,JieZ_2017__SAMEA104142216__bin.39,KarlssonFH_2013__S144__bin.63,KaurK_2020__JAS_1__bin.1,KaurK_2020__JAS_2__bin.9,KaurK_2020__JAS_3__bin.2,KaurK_2020__JAS_5__bin.31,KaurK_2020__JAS_7__bin.49,KaurK_2020__JAS_8__bin.61,KaurK_2020__KHG_10__bin.59,KaurK_2020__KHG_12__bin.33,KaurK_2020__KHG_3__bin.26,KaurK_2020__KHG_5__bin.69,KaurK_2020__KHG_7__bin.6,KaurK_2020__KHG_9__bin.105,KaurK_2020__LDK_3__bin.39,KaurK_2020__LDK_4__bin.20,KaurK_2020__LDK_6__bin.54,KaurK_2020__LDK_7__bin.38,KeohaneDM_2020__Travel003__bin.14,KeohaneDM_2020__Travel006__bin.20,KeohaneDM_2020__Travel009__bin.25,KeohaneDM_2020__Travel011__bin.13,KeohaneDM_2020__Travel020__bin.9,KeohaneDM_2020__Travel042__bin.9,KeohaneDM_2020__Travel051__bin.8,KeohaneDM_2020__Travel052__bin.22,KeohaneDM_2020__Travel057__bin.26,KeohaneDM_2020__Travel065__bin.26,KeohaneDM_2020__Travel066__bin.21,KeohaneDM_2020__Travel067__bin.4,KeohaneDM_2020__Travel076__bin.6,KeohaneDM_2020__Travel081__bin.17,KeohaneDM_2020__Travel083__bin.32,KeohaneDM_2020__Travel084__bin.1,KeohaneDM_2020__Travel088__bin.1,KeohaneDM_2020__Travel098__bin.3,KeohaneDM_2020__Travel102__bin.45,KeohaneDM_2020__Travel120__bin.14,KeohaneDM_2020__Travel123__bin.30,KeohaneDM_2020__Travel126__bin.36,KimCY_2020__KIJ_genome_2578,LeChatelierE_2013__MH0053__bin.25,LeChatelierE_2013__MH0120__bin.20,LeChatelierE_2013__MH0124__bin.34,LeChatelierE_2013__MH0126__bin.6,LeChatelierE_2013__MH0138__bin.31,LeChatelierE_2013__MH0430__bin.26,LiJ_2014__MH0357__bin.38,LiJ_2014__MH0389__bin.40,LiJ_2014__MH0400__bin.24,LiJ_2014__NLM025-IE__bin.4,LiJ_2014__V1.CD44-0__bin.14,LiJ_2014__V1.CD44-4__bin.41,LiJ_2014__V1.FI09__bin.43,LiJ_2017__H2M511919__bin.2,LiJ_2017__H2M614904__bin.82,LiJ_2017__H2MX14928__bin.15,LiJ_2017__H3M516113__bin.45,LiSS_2016__FAT_006-22-2-0__bin.5,LiSS_2016__FAT_006-22-42-0__bin.4,LiSS_2016__FAT_006-22-84-0__bin.22,LiX_2018__SAMEA104315420__bin.64,LiX_2018__SAMEA104315429__bin.59,LiX_2018__SAMEA104315432__bin.105,LiX_2018__SAMEA104315433__bin.54,LiX_2018__SAMEA104315438__bin.97,LiuW_2016__SRR3992955__bin.53,LiuW_2016__SRR3992960__bin.35,LiuW_2016__SRR3992961__bin.133,LiuW_2016__SRR3992967__bin.6,LiuW_2016__SRR3992979__bin.31,LiuW_2016__SRR3992980__bin.24,LiuW_2016__SRR3992986__bin.58,LiuW_2016__SRR3992991__bin.46,LiuW_2016__SRR3992995__bin.20,LiuW_2016__SRR3992997__bin.25,LiuW_2016__SRR3992998__bin.34,LiuW_2016__SRR3993004__bin.19,LiuW_2016__SRR3993005__bin.46,LiuW_2016__SRR3993011__bin.8,LiuW_2016__SRR3993015__bin.35,LiuW_2016__SRR3993030__bin.82,LiuW_2016__SRR3993031__bin.32,LiuW_2016__SRR3993048__bin.78,LokmerA_2019__SAMEA4719761__bin.26,LokmerA_2019__SAMEA4719762__bin.2,LokmerA_2019__SAMEA4719763__bin.33,LokmerA_2019__SAMEA4719764__bin.22,LokmerA_2019__SAMEA4719765__bin.42,LokmerA_2019__SAMEA4719768__bin.44,LokmerA_2019__SAMEA4719769__bin.20,LokmerA_2019__SAMEA4719770__bin.20,LokmerA_2019__SAMEA4719771__bin.29,LokmerA_2019__SAMEA4719773__bin.6,LokmerA_2019__SAMEA4719774__bin.13,LokmerA_2019__SAMEA4719775__bin.32,LokmerA_2019__SAMEA4719776__bin.2,LokmerA_2019__SAMEA4719777__bin.56,LokmerA_2019__SAMEA4719778__bin.26,LokmerA_2019__SAMEA4719779__bin.22,LokmerA_2019__SAMEA4719782__bin.36,LokmerA_2019__SAMEA4719783__bin.40,LokmerA_2019__SAMEA4719784__bin.29,LokmerA_2019__SAMEA4719788__bin.24,LokmerA_2019__SAMEA4719789__bin.27,LokmerA_2019__SAMEA4719790__bin.61,LokmerA_2019__SAMEA4719792__bin.49,LokmerA_2019__SAMEA4719795__bin.6,LokmerA_2019__SAMEA4719798__bin.18,LokmerA_2019__SAMEA4719799__bin.28,LokmerA_2019__SAMEA4719800__bin.7,LokmerA_2019__SAMEA4719803__bin.52,LokmerA_2019__SAMEA4719804__bin.13,LokmerA_2019__SAMEA4719805__bin.45,LokmerA_2019__SAMEA4719808__bin.43,LokmerA_2019__SAMEA4719809__bin.16,LokmerA_2019__SAMEA4719810__bin.26,LokmerA_2019__SAMEA4719811__bin.16,LokmerA_2019__SAMEA4719813__bin.8,LokmerA_2019__SAMEA4719814__bin.10,LokmerA_2019__SAMEA4719816__bin.5,MehtaRS_2018__SID40006207_SF06__bin.8,MehtaRS_2018__SID40006207_SF07__bin.6,MehtaRS_2018__SID40006207_SF08__bin.25,NayfachS_2019__ERS537333__bin.54,NayfachS_2019__SRS1170743__bin.59,NayfachS_2019__SRS1170755__bin.44,NayfachS_2019__SRS1170759__bin.9,NayfachS_2019__SRS1170763__bin.34,NayfachS_2019__SRS1170767__bin.21,NayfachS_2019__SRS1170771__bin.38,NayfachS_2019__SRS1170809__bin.7,NayfachS_2019__SRS1170821__bin.2,NayfachS_2019__SRS1596789__bin.77,NayfachS_2019__SRS1596793__bin.50,NayfachS_2019__SRS1596803__bin.9,NayfachS_2019__SRS1596817__bin.40,NayfachS_2019__SRS1596822__bin.48,NayfachS_2019__SRS1596844__bin.98,NayfachS_2019__SRS2320655__bin.20,NayfachS_2019__SRS475586__bin.29,NayfachS_2019__SRS475626__bin.113,NayfachS_2019__SRS475627__bin.13,NayfachS_2019__SRS475664__bin.43,NayfachS_2019__SRS475958__bin.17,NayfachS_2019__SRS475967__bin.77,NayfachS_2019__SRS476001__bin.8,NayfachS_2019__SRS476094__bin.55,NayfachS_2019__SRS476096__bin.65,NayfachS_2019__SRS476097__bin.64,NayfachS_2019__SRS476139__bin.51,NayfachS_2019__SRS476147__bin.16,NayfachS_2019__SRS476167__bin.1,NayfachS_2019__SRS476182__bin.49,NayfachS_2019__SRS476184__bin.38,NayfachS_2019__SRS476267__bin.22,NayfachS_2019__SRS476270__bin.18,NayfachS_2019__SRS820574__bin.25,NayfachS_2019__SRS820582__bin.18,NayfachS_2019__SRS883039__bin.13,NayfachS_2020__GEM_3300006739__bin.13,NayfachS_2020__GEM_3300029855__bin.24,NielsenHB_2014__MH0053__bin.23,NielsenHB_2014__MH0120__bin.33,NielsenHB_2014__MH0124__bin.39,NielsenHB_2014__MH0126__bin.50,NielsenHB_2014__MH0138__bin.25,NielsenHB_2014__O2_UC60_0__bin.39,NielsenHB_2014__O2_UC60_2__bin.5,Obregon-TitoAJ_2015__HCO11__bin.27,Obregon-TitoAJ_2015__HCO64__bin.32,Obregon-TitoAJ_2015__HCO74__bin.16,Obregon-TitoAJ_2015__SM02__bin.61,Obregon-TitoAJ_2015__SM18__bin.26,Obregon-TitoAJ_2015__SM23__bin.22,Obregon-TitoAJ_2015__SM31__bin.22,Obregon-TitoAJ_2015__SM34__bin.19,Obregon-TitoAJ_2015__SM41__bin.5,Obregon-TitoAJ_2015__SM44__bin.43,ParksDH_2017__UBA2849,ParksDH_2017__UBA761,PehrssonE_2016__SID010401__bin.17,PehrssonE_2016__SID030102__bin.22,PehrssonE_2016__SID190101__bin.23,PehrssonE_2016__SID210104__bin.29,PehrssonE_2016__SID210304__bin.19,PehrssonE_2016__SID240101__bin.9,PehrssonE_2016__SID250502__bin.9,QinJ_2012__DOM012__bin.18,QinJ_2012__NLM025__bin.8,QinJ_2012__NOM020__bin.1,QinJ_2012__T2D-059__bin.7,QinJ_2012__T2D-082__bin.10,RampelliS_2015__H13__bin.13,RampelliS_2015__H14__bin.59,RampelliS_2015__H16__bin.58,RampelliS_2015__H18__bin.34,RampelliS_2015__H1__bin.10,RampelliS_2015__H20__bin.12,RampelliS_2015__H8__bin.4,RosaBA_2018__U_VS-1506-127_megahit__bin.58,RosaBA_2018__U_VS-1590-365_megahit__bin.130,RosaBA_2018__U_VS-1592-169_megahit__bin.62,RosaBA_2018__U_VS-1686-403_megahit__bin.9,RosaBA_2018__U_VS-1686-548_megahit__bin.28,RosaBA_2018__U_VS-3145-837_megahit__bin.69,RosaBA_2018__U_VS-P610052-1_megahit__bin.142,RosaBA_2018__U_VS-P610119-1_megahit__bin.46,RubelMA_2020__CM.102_WGS__bin.13,RubelMA_2020__CM.107_WGS__bin.31,RubelMA_2020__CM.109_WGS__bin.16,RubelMA_2020__CM.118_WGS__bin.40,RubelMA_2020__CM.131_WGS__bin.7,RubelMA_2020__CM.132_WGS__bin.6,RubelMA_2020__CM.139_WGS__bin.5,RubelMA_2020__CM.13_WGS__bin.18,RubelMA_2020__CM.146_WGS__bin.13,RubelMA_2020__CM.157_WGS__bin.38,RubelMA_2020__CM.164_WGS__bin.13,RubelMA_2020__CM.165_WGS__bin.22,RubelMA_2020__CM.16_WGS__bin.6,RubelMA_2020__CM.172_WGS__bin.31,RubelMA_2020__CM.177_WGS__bin.18,RubelMA_2020__CM.179_WGS__bin.32,RubelMA_2020__CM.17_WGS__bin.11,RubelMA_2020__CM.199_WGS__bin.19,RubelMA_2020__CM.19_WGS__bin.63,RubelMA_2020__CM.203_WGS__bin.29,RubelMA_2020__CM.206_WGS__bin.2,RubelMA_2020__CM.208_WGS__bin.10,RubelMA_2020__CM.215_WGS__bin.11,RubelMA_2020__CM.221_WGS__bin.23,RubelMA_2020__CM.223_WGS__bin.15,RubelMA_2020__CM.224_WGS__bin.10,RubelMA_2020__CM.227_WGS__bin.26,RubelMA_2020__CM.232_WGS__bin.17,RubelMA_2020__CM.235_WGS__bin.1,RubelMA_2020__CM.249_WGS__bin.21,RubelMA_2020__CM.24_WGS__bin.54,RubelMA_2020__CM.253_WGS__bin.15,RubelMA_2020__CM.255_WGS__bin.15,RubelMA_2020__CM.259_WGS__bin.33,RubelMA_2020__CM.270_WGS__bin.31,RubelMA_2020__CM.271_WGS__bin.7,RubelMA_2020__CM.278_WGS__bin.15,RubelMA_2020__CM.283_WGS__bin.15,RubelMA_2020__CM.289_WGS__bin.31,RubelMA_2020__CM.291_WGS__bin.37,RubelMA_2020__CM.30_WGS__bin.22,RubelMA_2020__CM.310_WGS__bin.27,RubelMA_2020__CM.317_WGS__bin.17,RubelMA_2020__CM.32_WGS__bin.26,RubelMA_2020__CM.345_WGS__bin.22,RubelMA_2020__CM.367_WGS__bin.8,RubelMA_2020__CM.369_WGS__bin.25,RubelMA_2020__CM.375_WGS__bin.5,RubelMA_2020__CM.402_WGS__bin.5,RubelMA_2020__CM.410_WGS__bin.34,RubelMA_2020__CM.418_WGS__bin.3,RubelMA_2020__CM.41_WGS__bin.13,RubelMA_2020__CM.437_WGS__bin.19,RubelMA_2020__CM.445_WGS__bin.24,RubelMA_2020__CM.44_WGS__bin.14,RubelMA_2020__CM.454_WGS__bin.3,RubelMA_2020__CM.46_WGS__bin.7,RubelMA_2020__CM.490_WGS__bin.30,RubelMA_2020__CM.506_WGS__bin.16,RubelMA_2020__CM.512_WGS__bin.41,RubelMA_2020__CM.532_WGS__bin.3,RubelMA_2020__CM.57_WGS__bin.18,RubelMA_2020__CM.580_WGS__bin.44,RubelMA_2020__CM.67_WGS__bin.11,RubelMA_2020__CM.70_WGS__bin.17,RubelMA_2020__CM.75_WGS__bin.21,RubelMA_2020__CM.79_WGS__bin.1,RubelMA_2020__CM.82_WGS__bin.21,RubelMA_2020__CM.94_WGS__bin.5,SankaranarayananK_2015__CA03__bin.38,SchirmerM_2016__G88812__bin.22,SchirmerM_2016__G88853__bin.11,SchirmerM_2016__G89019__bin.9,SchirmerM_2016__G89027__bin.12,SchirmerM_2016__G89092__bin.15,SchirmerM_2016__G89181__bin.9,ShaoY_2019__SID9073a000-7ae6-11e9-a106-68b59976a384__bin.7,ShaoY_2019__d74666e8-7ae6-11e9-a106-68b59976a384__bin.11,ShaoY_2019__e980fad0-7ae6-11e9-a106-68b59976a384__bin.12,StewartRD_2018__10674_0047_idba__bin.64,StewartRD_2018__10677_0009_idba__bin.124,StewartRD_2018__10677_min2k__bin.3295,ThomasAM_2019__CRC_MR_SBJ31C_17__bin.20,ThomasAM_2019__CRC_MR_SBJ49C_17__bin.14,TungJ_2015__F25__bin.11,ViscontiA_2019__SID579898__bin.11,ViscontiA_2019__SID698730__bin.11,ViscontiA_2019__SID778695__bin.46,XieH_2016__YSZC12003_37270__bin.46,XieH_2016__YSZC12003_37315__bin.64,XieH_2016__YSZC12003_37543__bin.56,XieH_2016__YSZC12003_37544__bin.25,YoungblutND_2020__SAMEA104315420__maxbin2_high_prob.022,YoungblutND_2020__SAMEA104315429__metabat2_low_PE.042,YoungblutND_2020__SAMEA104315432__maxbin2_low_prob.012,YoungblutND_2020__SAMEA104315433__metabat2_low_PE.036,YoungblutND_2020__SAMEA104315435__metabat2_high_PE.027,YoungblutND_2020__SAMEA104315438__metabat2_high_PE.035,YoungblutND_2020__SAMEA3663061__metabat2_low_PE.004,YuJ_2015__SZAXPI015220-136__bin.39,ZeeviD_2015__PNP_Main_185__bin.13,ZeeviD_2015__PNP_Main_197__bin.46,ZeeviD_2015__PNP_Main_229__bin.42,ZeeviD_2015__PNP_Main_278__bin.15,ZeeviD_2015__PNP_Main_27__bin.4,ZeeviD_2015__PNP_Main_293__bin.45,ZeeviD_2015__PNP_Main_313__bin.6,ZeeviD_2015__PNP_Main_373__bin.2,ZeeviD_2015__PNP_Main_384__bin.47,ZeeviD_2015__PNP_Main_480__bin.22,ZeeviD_2015__PNP_Main_527__bin.14,ZeeviD_2015__PNP_Main_587__bin.29,ZeeviD_2015__PNP_Main_597__bin.28,ZeeviD_2015__PNP_Main_605__bin.16,ZeeviD_2015__PNP_Main_614__bin.3,ZeeviD_2015__PNP_Main_634__bin.10,ZeeviD_2015__PNP_Main_643__bin.4,ZeeviD_2015__PNP_Main_658__bin.7,ZeeviD_2015__PNP_Main_670__bin.16,ZeeviD_2015__PNP_Main_671__bin.11,ZeeviD_2015__PNP_Main_674__bin.8,ZeeviD_2015__PNP_Main_781__bin.6,ZeeviD_2015__PNP_Main_82__bin.41,ZeeviD_2015__PNP_Main_85__bin.22,ZeeviD_2015__PNP_Validation_21__bin.26,ZeeviD_2015__PNP_Validation_42__bin.61,ZellerG_2014__CCIS16383318ST-4-0__bin.88,ZellerG_2014__CCIS29210128ST-4-0__bin.31,ZellerG_2014__CCIS61287323ST-4-0__bin.29,ZellerG_2014__CCIS81735969ST-20-0__bin.62,ZellerG_2014__CCIS88317640ST-4-0__bin.72,ZellerG_2014__CCIS96387239ST-4-0__bin.3	-	RampelliS_2015__H18__bin.34	uSGB	Other	k__Bacteria|p__Proteobacteria|c__CFGB1062|o__OFGB1062|f__FGB1062|g__GGB2734|s__GGB2734_SGB3677|t__SGB3677	2|1224|||||	1859	k__Bacteria|p__Proteobacteria:1025,k__Bacteria|p__Candidatus_Melainabacteria:825,k__Bacteria|p__Firmicutes:9	2|1224:1025,2|1798710:825,2|1239:9
SGB	3678	52	0	BritoIL_2016__W3.16.ST__bin.6,BritoIL_2016__WL.34.ST__bin.24,CM_colombia__COL_6MH__bin.32,CM_guinea2__GUI_100102__bin.21,CM_guinea2__GUI_150115__bin.83,CM_guinea2__GUI_180305__bin.39,CM_guinea2__GUI_190107__bin.13,CM_guinea2__GUI_200107__bin.17,CM_guinea2__GUI_200603__bin.14,CM_guinea2__GUI_210115__bin.46,CM_guinea2__GUI_80408__bin.42,CM_guinea2__GUI_90404__bin.13,CM_guinea__GUI_0110107__bin.25,CM_guinea__GUI_0210311__bin.54,CM_guinea__GUI_0210315__bin.22,CM_tanzania_TB_DAR__83859_31__bin.71,KieserS_2018__DY.516.D01__bin.28,KimCY_2020__KIJ_genome_10036,KimCY_2020__KIJ_genome_15855,KimCY_2020__KIJ_genome_16187,KimCY_2020__KIJ_genome_2055,KimCY_2020__KIJ_genome_23334,KimCY_2020__KIJ_genome_5561,RosaBA_2018__U_VS-1226-705_megahit__bin.38,RosaBA_2018__U_VS-1506-333_megahit__bin.57,RosaBA_2018__U_VS-1540-523_megahit__bin.37,RosaBA_2018__U_VS-1592-367_megahit__bin.60,RosaBA_2018__U_VS-3059-508_megahit__bin.29,RosaBA_2018__U_VS-3059-665_megahit__bin.77,RosaBA_2018__U_VS-3145-692_megahit__bin.83,RosaBA_2018__U_VS-P610129-1_megahit__bin.72,RubelMA_2020__CM.129_WGS__bin.19,RubelMA_2020__CM.178_WGS__bin.40,RubelMA_2020__CM.186_WGS__bin.3,RubelMA_2020__CM.195_WGS__bin.1,RubelMA_2020__CM.210_WGS__bin.12,RubelMA_2020__CM.211_WGS__bin.6,RubelMA_2020__CM.212_WGS__bin.4,RubelMA_2020__CM.219_WGS__bin.28,RubelMA_2020__CM.220_WGS__bin.10,RubelMA_2020__CM.237_WGS__bin.38,RubelMA_2020__CM.257_WGS__bin.22,RubelMA_2020__CM.273_WGS__bin.36,RubelMA_2020__CM.29_WGS__bin.41,RubelMA_2020__CM.31_WGS__bin.30,RubelMA_2020__CM.397_WGS__bin.11,RubelMA_2020__CM.408_WGS__bin.18,RubelMA_2020__CM.412_WGS__bin.22,RubelMA_2020__CM.55_WGS__bin.21,RubelMA_2020__CM.65_WGS__bin.31,RubelMA_2020__CM.86_WGS__bin.23,YoungblutND_2020__Tibetan_p1__metabat2_low_PE.009	-	KieserS_2018__DY.516.D01__bin.28	uSGB	Other	k__Bacteria|p__Proteobacteria|c__CFGB1062|o__OFGB1062|f__FGB1062|g__GGB2734|s__GGB2734_SGB3678|t__SGB3678	2|1224|||||	232	k__Bacteria|p__Proteobacteria:110,k__Bacteria|p__Firmicutes:77,k__Bacteria|p__Candidatus_Melainabacteria:43,k__Bacteria|p__Tenericutes:2	2|1224:110,2|1239:77,2|1798710:43,2|544448:2
SGB	3679	10	0	CM_guinea2__GUI_200605__bin.31,CM_tanzania2__C16-20252-TZ__bin.29,CM_tanzania2__C16-20387-TZ__bin.33,CM_tanzania2__C16-20424-TZ__bin.25,CM_tanzania2__C16-20604-TZ__bin.18,CM_tanzania_TB_DAR__83881_31__bin.45,CM_tanzania__C16-20647-TZ__bin.8,CM_tanzania__C16-20649-TZ__bin.82,DavidLA_2015__LD-Run2-19__bin.10,LokmerA_2019__SAMEA4719771__bin.8	-	CM_tanzania__C16-20647-TZ__bin.8	uSGB	Other	k__Bacteria|p__Proteobacteria|c__CFGB1062|o__OFGB1062|f__FGB1062|g__GGB2734|s__GGB2734_SGB3679|t__SGB3679	2|1224|||||	33	k__Bacteria|p__Proteobacteria:32,k__Bacteria|p__Candidatus_Melainabacteria:1	2|1224:32,2|1798710:1
SGB	3682	2	0	LeChatelierE_2013__MH0432__bin.20,LeChatelierE_2013__MH0433__bin.33	-	LeChatelierE_2013__MH0432__bin.20	uSGB	Genus	k__Bacteria|p__Proteobacteria|c__Gammaproteobacteria|o__Aeromonadales|f__Succinivibrionaceae|g__Succinatimonas|s__Succinatimonas_SGB3682|t__SGB3682	2|1224|1236|135624|83763|674963|	1	k__Bacteria|p__Proteobacteria|c__Gammaproteobacteria|o__Aeromonadales|f__Succinivibrionaceae|g__Succinatimonas:1	2|1224|1236|135624|83763|674963:1
SGB	3683	9	1	AlmeidaA_2019__ERR1190885__bin.73,AsnicarF_2020__1303__bin.74,JieZ_2017__SAMEA104142211__bin.38,KimCY_2020__KIJ_genome_10856,KimCY_2020__KIJ_genome_20144,KimCY_2020__KIJ_genome_21702,KimCY_2020__KIJ_genome_5234,KimCY_2020__KIJ_genome_930,ThomasAM_2019__CRC_MR_SBJ03H_17__bin.47	GCA_000188195	AsnicarF_2020__1303__bin.74	kSGB	Species	k__Bacteria|p__Proteobacteria|c__Gammaproteobacteria|o__Aeromonadales|f__Succinivibrionaceae|g__Succinatimonas|s__Succinatimonas_hippei|t__SGB3683	2|1224|1236|135624|83763|674963|626938	1	k__Bacteria|p__Proteobacteria|c__Gammaproteobacteria|o__Aeromonadales|f__Succinivibrionaceae|g__Succinatimonas|s__Succinatimonas_hippei:1	2|1224|1236|135624|83763|674963|626938:1
SGB	3684	21	0	BackhedF_2015__SID70_12M__bin.2,CostaYAO_2020__Ash_p1__metabat2_high_PE.008,CostaYAO_2020__Bissell_p1__metabat2_low_PE.026,CostaYAO_2020__Bissell_p2__maxbin2_low_prob.007,CostaYAO_2020__Briea_p1__metabat2_low_PE.001,CostaYAO_2020__Cam_p1__metabat2_high_PE.021,CostaYAO_2020__Cam_p2__metabat2_low_PE.034,CostaYAO_2020__Cinder_p2__maxbin2_low_prob.040,CostaYAO_2020__Ed_p1__maxbin2_low_prob.020,CostaYAO_2020__Flurry_p2__metabat2_high_PE.030,CostaYAO_2020__Garth_p1__maxbin2_high_prob.020,CostaYAO_2020__Gold_p2__maxbin2_low_prob.014,CostaYAO_2020__Magnolia_p2__maxbin2_low_prob.021,CostaYAO_2020__Mummy_p2__maxbin2_low_prob.002,GCA_900543125,YoungblutND_2020__Peterbilt_p1__maxbin2_low_prob.016,YoungblutND_2020__Pinky_p2__maxbin2_low_prob.038,YoungblutND_2020__SAMEA103957796__maxbin2_low_prob.022,YoungblutND_2020__Scooby_p2__maxbin2_low_prob.018,YoungblutND_2020__Scrappy_p1__maxbin2_low_prob.013,YoungblutND_2020__Scrappy_p2__metabat2_low_PE.025	-	CostaYAO_2020__Ash_p1__metabat2_high_PE.008	uSGB	Family	k__Bacteria|p__Proteobacteria|c__Gammaproteobacteria|o__Aeromonadales|f__Succinivibrionaceae|g__GGB2738|s__GGB2738_SGB3684|t__SGB3684	2|1224|1236|135624|83763||	3	k__Bacteria|p__Proteobacteria|c__Gammaproteobacteria|o__Aeromonadales|f__Succinivibrionaceae:3	2|1224|1236|135624|83763:3
SGB	3685	33	1	CostaYAO_2020__Avalanche_p1__metabat2_low_PE.032,CostaYAO_2020__Bissell_p1__maxbin2_high_prob.002,CostaYAO_2020__Bissell_p2__metabat2_high_PE.026,CostaYAO_2020__Burrito_p2__metabat2_high_PE.002,CostaYAO_2020__Cinder_p2__maxbin2_low_prob.021,CostaYAO_2020__Connie_p1__metabat2_low_PE.021,CostaYAO_2020__Garnier_p1__maxbin2_low_prob.017,CostaYAO_2020__Garnier_p2__metabat2_high_PE.037,CostaYAO_2020__Garth_p1__metabat2_high_PE.022,CostaYAO_2020__Gatling_p1__maxbin2_low_prob.033,CostaYAO_2020__George_p1__metabat2_low_PE.045,CostaYAO_2020__Gold_p1__metabat2_low_PE.009,CostaYAO_2020__Gold_p2__maxbin2_low_prob.029,CostaYAO_2020__Juniper_p1__maxbin2_low_prob.032,CostaYAO_2020__Juniper_p2__maxbin2_low_prob.003,CostaYAO_2020__Mack_p1__maxbin2_low_prob.025,CostaYAO_2020__Mack_p2__maxbin2_low_prob.023,CostaYAO_2020__Magnolia_p2__metabat2_low_PE.025,CostaYAO_2020__Monroe_p2__maxbin2_low_prob.028,NayfachS_2019__SRS475701__bin.28,YoungblutND_2020__Peterbilt_p1__metabat2_low_PE.027,YoungblutND_2020__Peterbilt_p2__metabat2_high_PE.038,YoungblutND_2020__Pinky_p2__metabat2_high_PE.050,YoungblutND_2020__Rahab_p1__maxbin2_low_prob.004,YoungblutND_2020__Reeses_p1__metabat2_low_PE.009,YoungblutND_2020__SAMEA103957795__metabat2_low_PE.026,YoungblutND_2020__Strawberry_p1__metabat2_high_PE.007,YoungblutND_2020__Susan_p2__metabat2_high_PE.044,YoungblutND_2020__Tibetan_p1__maxbin2_low_prob.020,YoungblutND_2020__Tim_p2__metabat2_low_PE.034,YoungblutND_2020__Trix_p2__maxbin2_low_prob.010,YoungblutND_2020__UncleJesse_p2__metabat2_low_PE.034,ZellerG_2014__CCIS16383318ST-4-0__bin.27	GCA_000482845	CostaYAO_2020__Avalanche_p1__metabat2_low_PE.032	kSGB	Species	k__Bacteria|p__Proteobacteria|c__Gammaproteobacteria|o__Aeromonadales|f__Succinivibrionaceae|g__Anaerobiospirillum|s__Anaerobiospirillum_succiniciproducens|t__SGB3685	2|1224|1236|135624|83763|13334|13335	1	k__Bacteria|p__Proteobacteria|c__Gammaproteobacteria|o__Aeromonadales|f__Succinivibrionaceae|g__Anaerobiospirillum|s__Anaerobiospirillum_succiniciproducens:1	2|1224|1236|135624|83763|13334|13335:1
SGB	3686	6	0	GCA_002295565,GCA_002688055,MiGa__TARA_ASE_MAG_00002,OlmMR_2019__TOBG_SAT-195,ParksDH_2017__UBA6543,ParksDH_2017__UBA7794	-	GCA_002295565	uSGB	Other	k__Bacteria|p__Firmicutes|c__CFGB1065|o__OFGB1065|f__FGB1065|g__GGB2740|s__GGB2740_SGB3686|t__SGB3686	2|1239|||||	178	k__Bacteria|p__Firmicutes:129,k__Bacteria|p__Proteobacteria:31,k__Bacteria|p__Spirochaetes:12,k__Bacteria|p__Fusobacteria:6	2|1239:129,2|1224:31,2|203691:12,2|32066:6
SGB	3688	1	0	GCA_002686115	-	GCA_002686115	uSGB	Other	k__Bacteria|p__Proteobacteria|c__CFGB1066|o__OFGB1066|f__FGB1066|g__GGB2742|s__GGB2742_SGB3688|t__SGB3688	2|1224|||||	1	k__Bacteria|p__Proteobacteria:1	2|1224:1
SGB	3691	1	0	GCA_002692485	-	GCA_002692485	uSGB	Other	k__Bacteria|p__Proteobacteria|c__CFGB1068|o__OFGB1068|f__FGB1068|g__GGB2745|s__GGB2745_SGB3691|t__SGB3691	2|1224|||||	2	k__Bacteria|p__Proteobacteria:2	2|1224:2
SGB	3692	4	0	GCA_002715745,GCA_902518775,GCA_902629895,GCA_902632615	-	GCA_002715745	uSGB	Other	k__Bacteria|p__Proteobacteria|c__CFGB1069|o__OFGB1069|f__FGB1069|g__GGB2746|s__GGB2746_SGB3692|t__SGB3692	2|1224|||||	119	k__Bacteria|p__Proteobacteria:63,k__Bacteria|p__Firmicutes:36,k__Bacteria|p__Bacteroidetes:9,k__Bacteria|p__Bacteria_unclassified:7,k__Bacteria|p__Actinobacteria:3,k__Bacteria|p__Candidatus_Marinimicrobia:1	2|1224:63,2|1239:36,2|976:9,2|:7,2|201174:3,2|62680:1
SGB	3693	2	0	GCA_002728725,GCA_902596175	-	GCA_002728725	uSGB	Other	k__Bacteria|p__Proteobacteria|c__CFGB1069|o__OFGB1069|f__FGB1069|g__GGB2746|s__GGB2746_SGB3693|t__SGB3693	2|1224|||||	36	k__Bacteria|p__Proteobacteria:27,k__Bacteria|p__Firmicutes:5,k__Bacteria|p__Fusobacteria:3,k__Bacteria|p__Candidatus_Marinimicrobia:1	2|1224:27,2|1239:5,2|32066:3,2|62680:1
SGB	3694	1	0	GCA_002685495	-	GCA_002685495	uSGB	Other	k__Bacteria|p__Proteobacteria|c__CFGB1069|o__OFGB1069|f__FGB1069|g__GGB2747|s__GGB2747_SGB3694|t__SGB3694	2|1224|||||	12	k__Bacteria|p__Proteobacteria:11,k__Bacteria|p__Bacteroidetes:1	2|1224:11,2|976:1
SGB	3699	14	0	GCA_001629325,GCA_001629365,GCA_002690245,GCA_002696375,GCA_002728835,GCA_902576585,GCA_902577505,GCA_902595845,GCA_902635295,NayfachS_2020__GEM_3300020255__bin.7,NayfachS_2020__GEM_3300020313__bin.9,NayfachS_2020__GEM_3300020320__bin.13,NayfachS_2020__GEM_3300020403__bin.44,NayfachS_2020__GEM_3300020470__bin.47	-	NayfachS_2020__GEM_3300020255__bin.7	uSGB	Other	k__Bacteria|p__Proteobacteria|c__CFGB1074|o__OFGB1074|f__FGB1074|g__GGB2752|s__GGB2752_SGB3699|t__SGB3699	2|1224|||||	406	k__Bacteria|p__Proteobacteria:382,k__Bacteria|p__Bacteria_unclassified:12,k__Bacteria|p__Actinobacteria:5,k__Bacteria|p__Bacteroidetes:3,k__Bacteria|p__Firmicutes:2,k__Bacteria|p__Cyanobacteria:2	2|1224:382,2|:12,2|201174:5,2|976:3,2|1239:2,2|1117:2
SGB	3700	1	0	GCA_002168465	-	GCA_002168465	uSGB	Other	k__Bacteria|p__Proteobacteria|c__CFGB1074|o__OFGB1074|f__FGB1074|g__GGB2753|s__GGB2753_SGB3700|t__SGB3700	2|1224|||||	1	k__Bacteria|p__Proteobacteria:1	2|1224:1
SGB	3702	31	0	AlnebergJ_2020__ERZ1290889,AlnebergJ_2020__ERZ1291278,AlnebergJ_2020__ERZ1292518,AlnebergJ_2020__ERZ1292530,GCA_001437835,GCA_001438465,GCA_001438495,GCA_001438585,GCA_001439265,GCA_001439285,GCA_001439395,GCA_001439525,GCA_002365495,MiGa__MAG_120813_bin36,MiGa__MAG_120828_bin5,MiGa__MAG_120920_bin57,MiGa__MAG_120924_bin88,ParksDH_2017__UBA2536,ParksDH_2017__UBA2545,ParksDH_2017__UBA3005,ParksDH_2017__UBA3014,ParksDH_2017__UBA3020,ParksDH_2017__UBA3021,ParksDH_2017__UBA3113,ParksDH_2017__UBA3412,ParksDH_2017__UBA3413,ParksDH_2017__UBA3414,ParksDH_2017__UBA3416,ParksDH_2017__UBA4015,ParksDH_2017__UBA5662,ParksDH_2017__UBA5664	-	ParksDH_2017__UBA3413	uSGB	Family	k__Bacteria|p__Proteobacteria|c__Gammaproteobacteria|o__Gammaproteobacteria_unclassified|f__Gammaproteobacteria_unclassified|g__GGB2754|s__GGB2754_SGB3702|t__SGB3702	2|1224|1236||||	1	k__Bacteria|p__Proteobacteria|c__Gammaproteobacteria|o__Gammaproteobacteria_unclassified|f__Gammaproteobacteria_unclassified:1	2|1224|1236||:1
SGB	3703	0	1	-	GCA_000307935	GCA_000307935	kSGB	Species	k__Bacteria|p__Proteobacteria|c__Gammaproteobacteria|o__Gammaproteobacteria_unclassified|f__Gammaproteobacteria_unclassified|g__Gammaproteobacteria_unclassified|s__SAR86_cluster_bacterium_SAR86E|t__SGB3703	2|1224|1236||||1208365	1	k__Bacteria|p__Proteobacteria|c__Gammaproteobacteria|o__Gammaproteobacteria_unclassified|f__Gammaproteobacteria_unclassified|g__Gammaproteobacteria_unclassified|s__SAR86_cluster_bacterium_SAR86E:1	2|1224|1236||||1208365:1
SGB	3704	24	0	GCA_000252525,GCA_002695765,GCA_902521195,GCA_902521685,GCA_902523055,GCA_902524095,GCA_902524435,GCA_902527535,GCA_902530565,GCA_902530975,GCA_902534225,GCA_902535115,GCA_902536955,GCA_902537805,GCA_902553155,GCA_902554945,GCA_902559335,GCA_902578705,GCA_902582145,GCA_902593205,GCA_902613665,GCA_902619735,GCA_902624135,GCA_902628085	-	GCA_902524095	uSGB	Other	k__Bacteria|p__Proteobacteria|c__CFGB1076|o__OFGB1076|f__FGB1076|g__GGB2756|s__GGB2756_SGB3704|t__SGB3704	2|1224|||||	39	k__Bacteria|p__Proteobacteria:39	2|1224:39
SGB	3706	0	4	-	GCA_000156155,GCA_001044335,GCA_001044355,GCA_001044375	GCA_001044355	kSGB	Species	k__Bacteria|p__Proteobacteria|c__Betaproteobacteria|o__Nitrosomonadales|f__Nitrosomonadales_unclassified|g__Nitrosomonadales_unclassified|s__Methylophilales_bacterium_MBRSF5|t__SGB3706	2|1224|28216|32003|||1623448	4	k__Bacteria|p__Proteobacteria|c__Betaproteobacteria|o__Nitrosomonadales|f__Nitrosomonadales_unclassified|g__Nitrosomonadales_unclassified|s__beta_proteobacterium_KB13:1,k__Bacteria|p__Proteobacteria|c__Betaproteobacteria|o__Nitrosomonadales|f__Nitrosomonadales_unclassified|g__Nitrosomonadales_unclassified|s__Methylophilales_bacterium_MBRSF5:1,k__Bacteria|p__Proteobacteria|c__Betaproteobacteria|o__Nitrosomonadales|f__Nitrosomonadales_unclassified|g__Nitrosomonadales_unclassified|s__Methylophilales_bacterium_MBRS_H7:1,k__Bacteria|p__Proteobacteria|c__Betaproteobacteria|o__Nitrosomonadales|f__Nitrosomonadales_unclassified|g__Nitrosomonadales_unclassified|s__Methylophilales_bacterium_MBRSG12:1	2|1224|28216|32003|||314607:1,2|1224|28216|32003|||1623448:1,2|1224|28216|32003|||1623450:1,2|1224|28216|32003|||1623449:1
SGB	3707	64	0	AlnebergJ_2020__ERZ1284741,AlnebergJ_2020__ERZ1284744,AlnebergJ_2020__ERZ1290717,AlnebergJ_2020__ERZ1290868,AlnebergJ_2020__ERZ1290901,AlnebergJ_2020__ERZ1291000,AlnebergJ_2020__ERZ1291034,AlnebergJ_2020__ERZ1291049,AlnebergJ_2020__ERZ1291125,AlnebergJ_2020__ERZ1291315,AlnebergJ_2020__ERZ1291336,AlnebergJ_2020__ERZ1291361,AlnebergJ_2020__ERZ1291380,AlnebergJ_2020__ERZ1291397,AlnebergJ_2020__ERZ1291432,AlnebergJ_2020__ERZ1291442,AlnebergJ_2020__ERZ1291462,AlnebergJ_2020__ERZ1291471,AlnebergJ_2020__ERZ1291529,AlnebergJ_2020__ERZ1291564,AlnebergJ_2020__ERZ1291589,AlnebergJ_2020__ERZ1291598,AlnebergJ_2020__ERZ1291607,AlnebergJ_2020__ERZ1291621,AlnebergJ_2020__ERZ1291641,AlnebergJ_2020__ERZ1291658,AlnebergJ_2020__ERZ1291694,AlnebergJ_2020__ERZ1291715,AlnebergJ_2020__ERZ1291784,AlnebergJ_2020__ERZ1291809,AlnebergJ_2020__ERZ1291817,AlnebergJ_2020__ERZ1291857,AlnebergJ_2020__ERZ1291872,AlnebergJ_2020__ERZ1291914,AlnebergJ_2020__ERZ1291953,AlnebergJ_2020__ERZ1292183,AlnebergJ_2020__ERZ1292203,AlnebergJ_2020__ERZ1292232,AlnebergJ_2020__ERZ1292249,AlnebergJ_2020__ERZ1292264,AlnebergJ_2020__ERZ1292307,AlnebergJ_2020__ERZ1292412,AlnebergJ_2020__ERZ1292433,AlnebergJ_2020__ERZ1292671,GCA_002340895,GCA_002346235,MiGa__MAG_120910_bin43,NayfachS_2020__GEM_3300022853__bin.10,NayfachS_2020__GEM_3300023235__bin.8,NayfachS_2020__GEM_3300023240__bin.7,NayfachS_2020__GEM_3300023245__bin.12,NayfachS_2020__GEM_3300023294__bin.10,NayfachS_2020__GEM_3300025425__bin.21,NayfachS_2020__GEM_3300025438__bin.17,NayfachS_2020__GEM_3300025603__bin.31,NayfachS_2020__GEM_3300027976__bin.84,NayfachS_2020__GEM_3300027983__bin.76,ParksDH_2017__UBA2537,ParksDH_2017__UBA2546,ParksDH_2017__UBA3018,ParksDH_2017__UBA3027,ParksDH_2017__UBA3117,ParksDH_2017__UBA4017,ParksDH_2017__UBA4021	-	AlnebergJ_2020__ERZ1291000	uSGB	Family	k__Bacteria|p__Proteobacteria|c__Betaproteobacteria|o__Nitrosomonadales|f__Nitrosomonadales_unclassified|g__GGB2759|s__GGB2759_SGB3707|t__SGB3707	2|1224|28216|32003|||	1	k__Bacteria|p__Proteobacteria|c__Betaproteobacteria|o__Nitrosomonadales|f__Nitrosomonadales_unclassified:1	2|1224|28216|32003|:1
SGB	3708	43	1	KrugerK_2019__ERZ813317,KrugerK_2019__ERZ813361,KrugerK_2019__ERZ813382,KrugerK_2019__ERZ813451,KrugerK_2019__ERZ813511,KrugerK_2019__ERZ813564,KrugerK_2019__ERZ813594,KrugerK_2019__ERZ813729,KrugerK_2019__ERZ813769,KrugerK_2019__ERZ813867,KrugerK_2019__ERZ813936,KrugerK_2019__ERZ814017,KrugerK_2019__ERZ814082,KrugerK_2019__ERZ814136,KrugerK_2019__ERZ814193,KrugerK_2019__ERZ814228,KrugerK_2019__ERZ814310,KrugerK_2019__ERZ814355,KrugerK_2019__ERZ814447,KrugerK_2019__ERZ814550,KrugerK_2019__ERZ814560,KrugerK_2019__ERZ814659,KrugerK_2019__ERZ815011,KrugerK_2019__ERZ815257,KrugerK_2019__ERZ815290,KrugerK_2019__ERZ815422,KrugerK_2019__ERZ815491,KrugerK_2019__ERZ815636,KrugerK_2019__ERZ815650,KrugerK_2019__ERZ815872,KrugerK_2019__ERZ816172,KrugerK_2019__ERZ816267,KrugerK_2019__ERZ816406,KrugerK_2019__ERZ816564,KrugerK_2019__ERZ816640,KrugerK_2019__ERZ816835,KrugerK_2019__ERZ817005,KrugerK_2019__ERZ817090,NayfachS_2020__GEM_3300025666__bin.32,NayfachS_2020__GEM_3300025821__bin.37,NayfachS_2020__GEM_3300025869__bin.57,NayfachS_2020__GEM_3300025881__bin.63,NayfachS_2020__GEM_3300025894__bin.62	GCA_000168995	KrugerK_2019__ERZ814447	kSGB	Species	k__Bacteria|p__Proteobacteria|c__Betaproteobacteria|o__Nitrosomonadales|f__Nitrosomonadales_unclassified|g__Nitrosomonadales_unclassified|s__Methylophilales_bacterium_HTCC2181|t__SGB3708	2|1224|28216|32003|||383631	1	k__Bacteria|p__Proteobacteria|c__Betaproteobacteria|o__Nitrosomonadales|f__Nitrosomonadales_unclassified|g__Nitrosomonadales_unclassified|s__Methylophilales_bacterium_HTCC2181:1	2|1224|28216|32003|||383631:1
SGB	3709	35	5	GCA_003569285,NayfachS_2020__GEM_3300027124__bin.7,NayfachS_2020__GEM_3300027125__bin.9,NayfachS_2020__GEM_3300027136__bin.13,NayfachS_2020__GEM_3300027143__bin.8,NayfachS_2020__GEM_3300027144__bin.13,NayfachS_2020__GEM_3300027145__bin.10,NayfachS_2020__GEM_3300027148__bin.10,NayfachS_2020__GEM_3300027149__bin.10,NayfachS_2020__GEM_3300027150__bin.13,NayfachS_2020__GEM_3300027154__bin.13,NayfachS_2020__GEM_3300027210__bin.6,NayfachS_2020__GEM_3300027211__bin.8,NayfachS_2020__GEM_3300027292__bin.12,NayfachS_2020__GEM_3300027293__bin.18,NayfachS_2020__GEM_3300027295__bin.15,NayfachS_2020__GEM_3300027301__bin.17,NayfachS_2020__GEM_3300027329__bin.11,NayfachS_2020__GEM_3300027333__bin.9,NayfachS_2020__GEM_3300027335__bin.14,NayfachS_2020__GEM_3300027336__bin.16,NayfachS_2020__GEM_3300027368__bin.12,NayfachS_2020__GEM_3300027375__bin.13,NayfachS_2020__GEM_3300027387__bin.12,NayfachS_2020__GEM_3300027493__bin.10,NayfachS_2020__GEM_3300027531__bin.19,NayfachS_2020__GEM_3300027563__bin.17,NayfachS_2020__GEM_3300027581__bin.16,NayfachS_2020__GEM_3300027589__bin.15,NayfachS_2020__GEM_3300027598__bin.12,NayfachS_2020__GEM_3300027608__bin.14,NayfachS_2020__GEM_3300027644__bin.18,NayfachS_2020__GEM_3300027656__bin.28,NayfachS_2020__GEM_3300027720__bin.34,NayfachS_2020__GEM_3300027808__bin.13	GCA_000981505,GCA_006364455,GCA_006364475,GCA_006364535,GCA_006364715	NayfachS_2020__GEM_3300027493__bin.10	kSGB	Species	k__Bacteria|p__Proteobacteria|c__Betaproteobacteria|o__Nitrosomonadales|f__Methylophilaceae|g__Candidatus_Methylopumilus|s__Candidatus_Methylopumilus_planktonicus|t__SGB3709	2|1224|28216|32003|32011|1679002|1581557	5	k__Bacteria|p__Proteobacteria|c__Betaproteobacteria|o__Nitrosomonadales|f__Methylophilaceae|g__Candidatus_Methylopumilus|s__Candidatus_Methylopumilus_planktonicus:5	2|1224|28216|32003|32011|1679002|1581557:5
SGB	3712	0	3	-	GCA_000384355,GCA_000525025,GCA_000799155	GCA_000384355	kSGB	Species	k__Bacteria|p__Proteobacteria|c__Betaproteobacteria|o__Nitrosomonadales|f__Methylophilaceae|g__Methylophilaceae_unclassified|s__Methylophilaceae_bacterium_11|t__SGB3712	2|1224|28216|32003|32011||1101195	3	k__Bacteria|p__Proteobacteria|c__Betaproteobacteria|o__Nitrosomonadales|f__Methylophilaceae|g__Methylotenera|s__Methylotenera_sp_1P_1:1,k__Bacteria|p__Proteobacteria|c__Betaproteobacteria|o__Nitrosomonadales|f__Methylophilaceae|g__Methylophilaceae_unclassified|s__Methylophilaceae_bacterium_11:1,k__Bacteria|p__Proteobacteria|c__Betaproteobacteria|o__Nitrosomonadales|f__Methylophilaceae|g__Methylotenera|s__Methylotenera_sp_N17:1	2|1224|28216|32003|32011|359407|1131551:1,2|1224|28216|32003|32011||1101195:1,2|1224|28216|32003|32011|359407|1502761:1
SGB	3713	4	0	GCA_002083635,GCA_002928455,GCA_002928775,GCA_002929155	-	GCA_002928455	uSGB	Family	k__Bacteria|p__Proteobacteria|c__Betaproteobacteria|o__Nitrosomonadales|f__Methylophilaceae|g__GGB2764|s__GGB2764_SGB3713|t__SGB3713	2|1224|28216|32003|32011||	6	k__Bacteria|p__Proteobacteria|c__Betaproteobacteria|o__Nitrosomonadales|f__Methylophilaceae:6	2|1224|28216|32003|32011:6
SGB	3714	0	1	-	GCA_000093025	GCA_000093025	kSGB	Species	k__Bacteria|p__Proteobacteria|c__Betaproteobacteria|o__Nitrosomonadales|f__Methylophilaceae|g__Methylotenera|s__Methylotenera_versatilis|t__SGB3714	2|1224|28216|32003|32011|359407|1055487	1	k__Bacteria|p__Proteobacteria|c__Betaproteobacteria|o__Nitrosomonadales|f__Methylophilaceae|g__Methylotenera|s__Methylotenera_versatilis:1	2|1224|28216|32003|32011|359407|1055487:1
SGB	3716	0	1	-	GCA_000023705	GCA_000023705	kSGB	Species	k__Bacteria|p__Proteobacteria|c__Betaproteobacteria|o__Nitrosomonadales|f__Methylophilaceae|g__Methylotenera|s__Methylotenera_mobilis|t__SGB3716	2|1224|28216|32003|32011|359407|359408	1	k__Bacteria|p__Proteobacteria|c__Betaproteobacteria|o__Nitrosomonadales|f__Methylophilaceae|g__Methylotenera|s__Methylotenera_mobilis:1	2|1224|28216|32003|32011|359407|359408:1
SGB	3718	3	0	GCA_002281025,GCA_002281815,GCA_002282245	-	GCA_002281815	uSGB	Family	k__Bacteria|p__Proteobacteria|c__Betaproteobacteria|o__Nitrosomonadales|f__Methylophilaceae|g__GGB2769|s__GGB2769_SGB3718|t__SGB3718	2|1224|28216|32003|32011||	6	k__Bacteria|p__Proteobacteria|c__Betaproteobacteria|o__Nitrosomonadales|f__Methylophilaceae:6	2|1224|28216|32003|32011:6
SGB	3719	0	1	-	GCA_000953015	GCA_000953015	kSGB	Species	k__Bacteria|p__Proteobacteria|c__Betaproteobacteria|o__Nitrosomonadales|f__Methylophilaceae|g__Candidatus_Methylopumilus|s__Candidatus_Methylopumilus_turicensis|t__SGB3719	2|1224|28216|32003|32011|1679002|1581680	1	k__Bacteria|p__Proteobacteria|c__Betaproteobacteria|o__Nitrosomonadales|f__Methylophilaceae|g__Candidatus_Methylopumilus|s__Candidatus_Methylopumilus_turicensis:1	2|1224|28216|32003|32011|1679002|1581680:1
SGB	3720	4	0	GCA_002716605,GCA_003540915,MiGa__TARA_RED_MAG_00041,ParksDH_2017__UBA6622	-	ParksDH_2017__UBA6622	uSGB	Other	k__Bacteria|p__Proteobacteria|c__CFGB1081|o__OFGB1081|f__FGB1081|g__GGB2771|s__GGB2771_SGB3720|t__SGB3720	2|1224|||||	147	k__Bacteria|p__Proteobacteria:119,k__Bacteria|p__Chloroflexi:12,k__Bacteria|p__Firmicutes:4,k__Bacteria|p__Cyanobacteria:3,k__Bacteria|p__Actinobacteria:2,k__Bacteria|p__Verrucomicrobia:2,k__Bacteria|p__Bacteroidetes:2,k__Bacteria|p__Elusimicrobia:1,k__Bacteria|p__Acidobacteria:1,k__Bacteria|p__Bacteria_unclassified:1	2|1224:119,2|200795:12,2|1239:4,2|1117:3,2|201174:2,2|74201:2,2|976:2,2|74152:1,2|57723:1,2|:1
SGB	3723	44	0	AlnebergJ_2020__ERZ1284742,AlnebergJ_2020__ERZ1284780,AlnebergJ_2020__ERZ1290739,AlnebergJ_2020__ERZ1290770,AlnebergJ_2020__ERZ1290856,AlnebergJ_2020__ERZ1290912,AlnebergJ_2020__ERZ1291008,AlnebergJ_2020__ERZ1291082,AlnebergJ_2020__ERZ1291140,AlnebergJ_2020__ERZ1291159,AlnebergJ_2020__ERZ1291239,AlnebergJ_2020__ERZ1291259,AlnebergJ_2020__ERZ1291266,AlnebergJ_2020__ERZ1291304,AlnebergJ_2020__ERZ1291332,AlnebergJ_2020__ERZ1291360,AlnebergJ_2020__ERZ1291383,AlnebergJ_2020__ERZ1291395,AlnebergJ_2020__ERZ1291439,AlnebergJ_2020__ERZ1291536,AlnebergJ_2020__ERZ1291548,AlnebergJ_2020__ERZ1291577,AlnebergJ_2020__ERZ1291668,AlnebergJ_2020__ERZ1291692,AlnebergJ_2020__ERZ1291758,AlnebergJ_2020__ERZ1291798,AlnebergJ_2020__ERZ1291828,AlnebergJ_2020__ERZ1291856,AlnebergJ_2020__ERZ1291873,AlnebergJ_2020__ERZ1292247,AlnebergJ_2020__ERZ1292667,AlnebergJ_2020__ERZ1292684,AlnebergJ_2020__ERZ1292696,GCA_001437935,GCA_002346915,GCA_002367695,GCA_002430235,MiGa__MAG_120322_bin79,MiGa__MAG_120910_bin40,ParksDH_2017__UBA3010,ParksDH_2017__UBA3029,ParksDH_2017__UBA3116,ParksDH_2017__UBA4025,ParksDH_2017__UBA5966	-	MiGa__MAG_120910_bin40	uSGB	Other	k__Bacteria|p__Actinobacteria|c__CFGB1083|o__OFGB1083|f__FGB1083|g__GGB2774|s__GGB2774_SGB3723|t__SGB3723	2|201174|||||	3875	k__Bacteria|p__Actinobacteria:3742,k__Bacteria|p__Firmicutes:64,k__Bacteria|p__Proteobacteria:55,k__Bacteria|p__Chloroflexi:10,k__Bacteria|p__Chlorobi:3,k__Bacteria|p__Bacteroidetes:1	2|201174:3742,2|1239:64,2|1224:55,2|200795:10,2|1090:3,2|976:1
SGB	3726	0	1	-	GCA_000348785	GCA_000348785	kSGB	Species	k__Bacteria|p__Actinobacteria|c__Acidimicrobiia|o__Acidimicrobiales|f__Ilumatobacteraceae|g__Ilumatobacter|s__Ilumatobacter_coccineus|t__SGB3726	2|201174|84992|84993|2448023|682522|467094	1	k__Bacteria|p__Actinobacteria|c__Acidimicrobiia|o__Acidimicrobiales|f__Ilumatobacteraceae|g__Ilumatobacter|s__Ilumatobacter_coccineus:1	2|201174|84992|84993|2448023|682522|467094:1
SGB	3730	2	0	GCA_001770075,GCA_001770175	-	GCA_001770075	uSGB	Other	k__Bacteria|p__Proteobacteria|c__CFGB1088|o__OFGB1088|f__FGB1088|g__GGB2781|s__GGB2781_SGB3730|t__SGB3730	2|1224|||||	23	k__Bacteria|p__Proteobacteria:17,k__Bacteria|p__Actinobacteria:4,k__Bacteria|p__Lentisphaerae:2	2|1224:17,2|201174:4,2|256845:2
SGB	3731	1	0	GCA_001769835	-	GCA_001769835	uSGB	Other	k__Bacteria|p__Proteobacteria|c__CFGB1089|o__OFGB1089|f__FGB1089|g__GGB2782|s__GGB2782_SGB3731|t__SGB3731	2|1224|||||	6	k__Bacteria|p__Proteobacteria:6	2|1224:6
SGB	3732	2	0	GCA_001769805,GCA_003545485	-	GCA_001769805	uSGB	Other	k__Bacteria|p__Proteobacteria|c__CFGB1090|o__OFGB1090|f__FGB1090|g__GGB2783|s__GGB2783_SGB3732|t__SGB3732	2|1224|||||	142	k__Bacteria|p__Proteobacteria:133,k__Bacteria|p__Actinobacteria:7,k__Bacteria|p__Firmicutes:2	2|1224:133,2|201174:7,2|1239:2
SGB	3733	0	3	-	GCA_001602485,GCA_001642725,GCA_002027205	GCA_001602485	kSGB	Species	k__Bacteria|p__Firmicutes|c__Bacilli|o__Bacillales|f__Bacillales_unclassified|g__Acidibacillus|s__Acidibacillus_ferrooxidans|t__SGB3733	2|1239|91061|1385||1765682|1765683	3	k__Bacteria|p__Firmicutes|c__Bacilli|o__Bacillales|f__Bacillales_unclassified|g__Acidibacillus|s__Acidibacillus_ferrooxidans:3	2|1239|91061|1385||1765682|1765683:3
SGB	3734	0	1	-	GCA_001516615	GCA_001516615	kSGB	Species	k__Bacteria|p__Firmicutes|c__Bacilli|o__Bacillales|f__Bacillales_unclassified|g__Acidibacillus|s__Acidibacillus_ferrooxidans|t__SGB3734	2|1239|91061|1385||1765682|1765683	1	k__Bacteria|p__Firmicutes|c__Bacilli|o__Bacillales|f__Bacillales_unclassified|g__Acidibacillus|s__Acidibacillus_ferrooxidans:1	2|1239|91061|1385||1765682|1765683:1
SGB	3748	3	0	GCA_002719335,GCA_002726525,NayfachS_2020__GEM_3300020407__bin.23	-	GCA_002726525	uSGB	Other	k__Bacteria|p__Actinobacteria|c__CFGB1094|o__OFGB1094|f__FGB1094|g__GGB2791|s__GGB2791_SGB3748|t__SGB3748	2|201174|||||	5	k__Bacteria|p__Actinobacteria:3,k__Bacteria|p__Proteobacteria:2	2|201174:3,2|1224:2
SGB	3762	12	2	CampanaroS_2020__METABAT_AS16jrsBPLL_6,NayfachS_2020__GEM_3300001096__bin.25,NayfachS_2020__GEM_3300025638__bin.38,NayfachS_2020__GEM_3300025677__bin.54,NayfachS_2020__GEM_3300025678__bin.43,NayfachS_2020__GEM_3300025682__bin.55,NayfachS_2020__GEM_3300025713__bin.59,NayfachS_2020__GEM_3300025714__bin.46,NayfachS_2020__GEM_3300025737__bin.79,NayfachS_2020__GEM_3300025871__bin.49,NayfachS_2020__GEM_3300025882__bin.61,NayfachS_2020__GEM_3300028601__bin.67	GCA_000146065,GCA_000380765	NayfachS_2020__GEM_3300025713__bin.59	kSGB	Species	k__Bacteria|p__Candidatus_Cloacimonetes|c__Candidatus_Cloacimonetes_unclassified|o__Candidatus_Cloacimonetes_unclassified|f__Candidatus_Cloacimonetes_unclassified|g__Candidatus_Cloacimonas|s__Candidatus_Cloacimonas_acidaminovorans|t__SGB3762	2|456828||||456826|456827	2	k__Bacteria|p__Candidatus_Cloacimonetes|c__Candidatus_Cloacimonetes_unclassified|o__Candidatus_Cloacimonetes_unclassified|f__Candidatus_Cloacimonetes_unclassified|g__Candidatus_Cloacimonas|s__Candidatus_Cloacimonas_acidaminovorans:1,k__Bacteria|p__Candidatus_Cloacimonetes|c__Candidatus_Cloacimonetes_unclassified|o__Candidatus_Cloacimonetes_unclassified|f__Candidatus_Cloacimonetes_unclassified|g__Candidatus_Cloacimonetes_unclassified|s__Cloacimonetes_bacterium_JGI_0000039_G13:1	2|456828||||456826|456827:1,2|456828|||||1047070:1
SGB	3763	2	0	GCA_002840645,NayfachS_2020__GEM_3300029821__bin.31	-	GCA_002840645	uSGB	Other	k__Bacteria|p__Candidatus_Cloacimonetes|c__CFGB1098|o__OFGB1098|f__FGB1098|g__GGB2801|s__GGB2801_SGB3763|t__SGB3763	2|456828|||||	4	k__Bacteria|p__Candidatus_Cloacimonetes:4	2|456828:4
SGB	3770	1	0	GCA_002842035	-	GCA_002842035	uSGB	Other	k__Bacteria|p__Candidatus_Cloacimonetes|c__CFGB1099|o__OFGB1099|f__FGB1099|g__GGB2808|s__GGB2808_SGB3770|t__SGB3770	2|456828|||||	1	k__Bacteria|p__Candidatus_Cloacimonetes:1	2|456828:1
SGB	3772	2	0	GCA_002841975,NayfachS_2020__GEM_3300029821__bin.25	-	GCA_002841975	uSGB	Other	k__Bacteria|p__Candidatus_Cloacimonetes|c__CFGB1100|o__OFGB1100|f__FGB1100|g__GGB2810|s__GGB2810_SGB3772|t__SGB3772	2|456828|||||	2	k__Bacteria|p__Candidatus_Cloacimonetes:2	2|456828:2
SGB	3773	1	0	GCA_001412425	-	GCA_001412425	uSGB	Other	k__Bacteria|p__Firmicutes|c__CFGB1101|o__OFGB1101|f__FGB1101|g__GGB2811|s__GGB2811_SGB3773|t__SGB3773	2|1239|||||	11	k__Bacteria|p__Firmicutes:8,k__Bacteria|p__Actinobacteria:2,k__Bacteria|p__Proteobacteria:1	2|1239:8,2|201174:2,2|1224:1
SGB	3774	1	0	GCA_002742885	-	GCA_002742885	uSGB	Other	k__Bacteria|p__Bacteroidetes|c__CFGB1102|o__OFGB1102|f__FGB1102|g__GGB2812|s__GGB2812_SGB3774|t__SGB3774	2|976|||||	21	k__Bacteria|p__Bacteroidetes:9,k__Bacteria|p__Proteobacteria:6,k__Bacteria|p__Fusobacteria:2,k__Bacteria|p__Firmicutes:2,k__Bacteria|p__Tenericutes:1,k__Bacteria|p__Spirochaetes:1	2|976:9,2|1224:6,2|32066:2,2|1239:2,2|544448:1,2|203691:1
SGB	3777	4	1	CampanaroS_2020__METABAT_AS22ysBPME_60,NayfachS_2020__GEM_3300006517__bin.10,ParksDH_2017__UBA4919,ParksDH_2017__UBA4987	GCA_000025885	CampanaroS_2020__METABAT_AS22ysBPME_60	kSGB	Species	k__Bacteria|p__Synergistetes|c__Synergistia|o__Synergistales|f__Synergistaceae|g__Aminobacterium|s__Aminobacterium_colombiense|t__SGB3777	2|508458|649775|649776|649777|81466|81468	1	k__Bacteria|p__Synergistetes|c__Synergistia|o__Synergistales|f__Synergistaceae|g__Aminobacterium|s__Aminobacterium_colombiense:1	2|508458|649775|649776|649777|81466|81468:1
SGB	3780	5	2	CampanaroS_2020__METABAT_AS01afH2WH_32,NayfachS_2020__GEM_3300025471__bin.37,NayfachS_2020__GEM_3300025587__bin.26,NayfachS_2020__GEM_3300025589__bin.44,NayfachS_2020__GEM_3300025605__bin.52	GCA_000266925,GCA_900129645	GCA_900129645	kSGB	Species	k__Bacteria|p__Synergistetes|c__Synergistia|o__Synergistales|f__Synergistaceae|g__Acetomicrobium|s__Acetomicrobium_flavidum|t__SGB3780	2|508458|649775|649776|649777|49894|49896	2	k__Bacteria|p__Synergistetes|c__Synergistia|o__Synergistales|f__Synergistaceae|g__Acetomicrobium|s__Acetomicrobium_mobile:1,k__Bacteria|p__Synergistetes|c__Synergistia|o__Synergistales|f__Synergistaceae|g__Acetomicrobium|s__Acetomicrobium_flavidum:1	2|508458|649775|649776|649777|49894|97477:1,2|508458|649775|649776|649777|49894|49896:1
SGB	3781	8	2	CampanaroS_2020__METABAT_AS25fmACSIPFO_94,NayfachS_2020__GEM_3300005062__bin.13,NayfachS_2020__GEM_3300005067__bin.23,NayfachS_2020__GEM_3300013876__bin.4,NayfachS_2020__GEM_3300013882__bin.7,NayfachS_2020__GEM_3300013885__bin.5,ParksDH_2017__UBA3949,ParksDH_2017__UBA5826	GCA_000160455,GCA_900107215	CampanaroS_2020__METABAT_AS25fmACSIPFO_94	kSGB	Species	k__Bacteria|p__Synergistetes|c__Synergistia|o__Synergistales|f__Synergistaceae|g__Acetomicrobium|s__Acetomicrobium_hydrogeniformans|t__SGB3781	2|508458|649775|649776|649777|49894|649746	2	k__Bacteria|p__Synergistetes|c__Synergistia|o__Synergistales|f__Synergistaceae|g__Acetomicrobium|s__Acetomicrobium_hydrogeniformans:1,k__Bacteria|p__Synergistetes|c__Synergistia|o__Synergistales|f__Synergistaceae|g__Acetomicrobium|s__Acetomicrobium_thermoterrenum:1	2|508458|649775|649776|649777|49894|649746:1,2|508458|649775|649776|649777|49894|1120986:1
SGB	3785	1	1	NayfachS_2020__GEM_3300017419__bin.24	GCA_000024905	GCA_000024905	kSGB	Species	k__Bacteria|p__Synergistetes|c__Synergistia|o__Synergistales|f__Synergistaceae|g__Thermanaerovibrio|s__Thermanaerovibrio_acidaminovorans|t__SGB3785	2|508458|649775|649776|649777|81461|81462	1	k__Bacteria|p__Synergistetes|c__Synergistia|o__Synergistales|f__Synergistaceae|g__Thermanaerovibrio|s__Thermanaerovibrio_acidaminovorans:1	2|508458|649775|649776|649777|81461|81462:1
SGB	3786	0	1	-	GCA_000237825	GCA_000237825	kSGB	Species	k__Bacteria|p__Synergistetes|c__Synergistia|o__Synergistales|f__Synergistaceae|g__Thermanaerovibrio|s__Thermanaerovibrio_velox|t__SGB3786	2|508458|649775|649776|649777|81461|108007	1	k__Bacteria|p__Synergistetes|c__Synergistia|o__Synergistales|f__Synergistaceae|g__Thermanaerovibrio|s__Thermanaerovibrio_velox:1	2|508458|649775|649776|649777|81461|108007:1
SGB	3787	0	1	-	GCA_000165795	GCA_000165795	kSGB	Species	k__Bacteria|p__Synergistetes|c__Synergistia|o__Synergistales|f__Synergistaceae|g__Aminomonas|s__Aminomonas_paucivorans|t__SGB3787	2|508458|649775|649776|649777|81411|81412	1	k__Bacteria|p__Synergistetes|c__Synergistia|o__Synergistales|f__Synergistaceae|g__Aminomonas|s__Aminomonas_paucivorans:1	2|508458|649775|649776|649777|81411|81412:1
SGB	3788	3	0	GCA_002433055,GCA_002716325,ParksDH_2017__UBA6623	-	ParksDH_2017__UBA6623	uSGB	Other	k__Bacteria|p__Actinobacteria|c__CFGB1109|o__OFGB1109|f__FGB1109|g__GGB2825|s__GGB2825_SGB3788|t__SGB3788	2|201174|||||	177	k__Bacteria|p__Actinobacteria:77,k__Bacteria|p__Proteobacteria:47,k__Bacteria|p__Firmicutes:33,k__Bacteria|p__Bacteroidetes:10,k__Bacteria|p__Coprothermobacterota:3,k__Bacteria|p__Nitrospirae:2,k__Bacteria|p__Nitrospinae:2,k__Bacteria|p__Chloroflexi:1,k__Bacteria|p__candidate_division_NC10:1,k__Bacteria|p__Aquificae:1	2|201174:77,2|1224:47,2|1239:33,2|976:10,2|2138240:3,2|40117:2,2|1293497:2,2|200795:1,2|640293:1,2|200783:1
SGB	3789	1	0	GCA_002691205	-	GCA_002691205	uSGB	Other	k__Bacteria|p__Proteobacteria|c__CFGB1110|o__OFGB1110|f__FGB1110|g__GGB2826|s__GGB2826_SGB3789|t__SGB3789	2|1224|||||	13	k__Bacteria|p__Proteobacteria:13	2|1224:13
SGB	3790	1	0	GCA_002728755	-	GCA_002728755	uSGB	Other	k__Bacteria|p__Actinobacteria|c__CFGB1111|o__OFGB1111|f__FGB1111|g__GGB2827|s__GGB2827_SGB3790|t__SGB3790	2|201174|||||	2	k__Bacteria|p__Actinobacteria:2	2|201174:2
SGB	3792	2	0	GCA_002696705,NayfachS_2020__GEM_3300012950__bin.21	-	GCA_002696705	uSGB	Other	k__Bacteria|p__Proteobacteria|c__CFGB1112|o__OFGB1112|f__FGB1112|g__GGB2829|s__GGB2829_SGB3792|t__SGB3792	2|1224|||||	63	k__Bacteria|p__Proteobacteria:28,k__Bacteria|p__Tenericutes:21,k__Bacteria|p__Candidatus_Marinimicrobia:3,k__Bacteria|p__Actinobacteria:3,k__Bacteria|p__Firmicutes:2,k__Bacteria|p__Spirochaetes:2,k__Bacteria|p__Candidatus_Staskawiczbacteria:2,k__Bacteria|p__Bacteroidetes:1,k__Bacteria|p__Chlorobi:1	2|1224:28,2|544448:21,2|62680:3,2|201174:3,2|1239:2,2|203691:2,2|1817916:2,2|976:1,2|1090:1
SGB	3808	0	1	-	GCA_000931935	GCA_000931935	kSGB	Species	k__Bacteria|p__Proteobacteria|c__Deltaproteobacteria|o__Desulfarculales|f__Desulfarculaceae|g__Dethiosulfatarculus|s__Dethiosulfatarculus_sandiegensis|t__SGB3808	2|1224|28221|453227|453228|1775574|1429043	1	k__Bacteria|p__Proteobacteria|c__Deltaproteobacteria|o__Desulfarculales|f__Desulfarculaceae|g__Dethiosulfatarculus|s__Dethiosulfatarculus_sandiegensis:1	2|1224|28221|453227|453228|1775574|1429043:1
SGB	3810	1	0	HMP_2012__SRS022149__bin.31	-	HMP_2012__SRS022149__bin.31	uSGB	Other	k__Bacteria|p__Firmicutes|c__CFGB1124|o__OFGB1124|f__FGB1124|g__GGB2845|s__GGB2845_SGB3810|t__SGB3810	2|1239|||||	1	k__Bacteria|p__Firmicutes:1	2|1239:1
SGB	3811	1	0	Bengtsson-PalmeJ_2015__TRAVELRES11__bin.26	-	Bengtsson-PalmeJ_2015__TRAVELRES11__bin.26	uSGB	Other	k__Bacteria|p__Firmicutes|c__CFGB1125|o__OFGB1125|f__FGB1125|g__GGB2846|s__GGB2846_SGB3811|t__SGB3811	2|1239|||||	5	k__Bacteria|p__Firmicutes:4,k__Bacteria|p__Bacteroidetes:1	2|1239:4,2|976:1
SGB	3812	1	0	ZellerG_2014__CCIS38765456ST-20-0__bin.16	-	ZellerG_2014__CCIS38765456ST-20-0__bin.16	uSGB	Other	k__Bacteria|p__Firmicutes|c__CFGB1125|o__OFGB1125|f__FGB1125|g__GGB2847|s__GGB2847_SGB3812|t__SGB3812	2|1239|||||	1	k__Bacteria|p__Firmicutes:1	2|1239:1
SGB	3813	3	1	CM_Neuroblastoma__NB_CTR73__bin.45,CM_Neuroblastoma__NB_M_CTR52__bin.44,HMP_2012__SRS042628__bin.29	GCA_900761075	GCA_900761075	kSGB	Species	k__Bacteria|p__Firmicutes|c__Clostridia|o__Clostridiales|f__Christensenellaceae|g__Christensenellaceae_unclassified|s__Christensenellaceae_bacterium|t__SGB3813	2|1239|186801|186802|990719||2054177	1	k__Bacteria|p__Firmicutes|c__Clostridia|o__Clostridiales|f__Christensenellaceae|g__Christensenellaceae_unclassified|s__Christensenellaceae_bacterium:1	2|1239|186801|186802|990719||2054177:1
SGB	3820	7	0	GCA_003447825,GCA_003972885,NayfachS_2020__GEM_3300026080__bin.9,NayfachS_2020__GEM_3300026087__bin.7,NayfachS_2020__GEM_3300026108__bin.5,NayfachS_2020__GEM_3300026264__bin.11,ParksDH_2017__UBA2008	-	NayfachS_2020__GEM_3300026080__bin.9	uSGB	Other	k__Bacteria|p__Proteobacteria|c__CFGB1133|o__OFGB1133|f__FGB1133|g__GGB2855|s__GGB2855_SGB3820|t__SGB3820	2|1224|||||	7	k__Bacteria|p__Proteobacteria:7	2|1224:7
SGB	3821	9	0	GCA_002456995,NayfachS_2020__GEM_3300000248__bin.5,NayfachS_2020__GEM_3300020263__bin.4,NayfachS_2020__GEM_3300020285__bin.5,NayfachS_2020__GEM_3300020303__bin.2,NayfachS_2020__GEM_3300020307__bin.4,NayfachS_2020__GEM_3300020399__bin.10,NayfachS_2020__GEM_3300020443__bin.19,NayfachS_2020__GEM_3300020447__bin.4	-	NayfachS_2020__GEM_3300020399__bin.10	uSGB	Other	k__Bacteria|p__Proteobacteria|c__CFGB1133|o__OFGB1133|f__FGB1133|g__GGB2855|s__GGB2855_SGB3821|t__SGB3821	2|1224|||||	9	k__Bacteria|p__Proteobacteria:9	2|1224:9
SGB	3822	6	0	GCA_002718155,GCA_002725185,GCA_003534255,NayfachS_2020__GEM_3300012950__bin.15,NayfachS_2020__GEM_3300026193__bin.7,NayfachS_2020__GEM_3300026202__bin.5	-	GCA_002718155	uSGB	Other	k__Bacteria|p__Proteobacteria|c__CFGB1134|o__OFGB1134|f__FGB1134|g__GGB2856|s__GGB2856_SGB3822|t__SGB3822	2|1224|||||	39	k__Bacteria|p__Proteobacteria:39	2|1224:39
SGB	3823	18	0	GCA_002420765,GCA_002456985,GCA_003527205,MiGa__TARA_MED_MAG_00105,NayfachS_2020__GEM_3300020294__bin.2,NayfachS_2020__GEM_3300020374__bin.8,NayfachS_2020__GEM_3300020381__bin.9,NayfachS_2020__GEM_3300020413__bin.16,NayfachS_2020__GEM_3300020428__bin.22,NayfachS_2020__GEM_3300020440__bin.15,NayfachS_2020__GEM_3300020468__bin.13,ParksDH_2017__UBA1270,ParksDH_2017__UBA1966,ParksDH_2017__UBA5663,ParksDH_2017__UBA5949,ParksDH_2017__UBA5953,ParksDH_2017__UBA7372,ParksDH_2017__UBA7447	-	ParksDH_2017__UBA5953	uSGB	Other	k__Bacteria|p__Proteobacteria|c__CFGB1135|o__OFGB1135|f__FGB1135|g__GGB2857|s__GGB2857_SGB3823|t__SGB3823	2|1224|||||	793	k__Bacteria|p__Proteobacteria:760,k__Bacteria|p__Firmicutes:21,k__Bacteria|p__Actinobacteria:8,k__Bacteria|p__Cyanobacteria:2,k__Bacteria|p__Verrucomicrobia:1,k__Bacteria|p__Acidobacteria:1	2|1224:760,2|1239:21,2|201174:8,2|1117:2,2|74201:1,2|57723:1
SGB	3824	24	0	GCA_001469005,GCA_001627675,GCA_001627685,GCA_001627895,GCA_001627915,GCA_002689755,GCA_011522785,MiGa__WB5_5_216,NayfachS_2020__GEM_3300013253__bin.1,NayfachS_2020__GEM_3300020269__bin.5,NayfachS_2020__GEM_3300020314__bin.6,NayfachS_2020__GEM_3300020362__bin.5,NayfachS_2020__GEM_3300020393__bin.15,NayfachS_2020__GEM_3300020394__bin.10,NayfachS_2020__GEM_3300020397__bin.6,NayfachS_2020__GEM_3300020402__bin.6,NayfachS_2020__GEM_3300020403__bin.15,NayfachS_2020__GEM_3300020417__bin.11,NayfachS_2020__GEM_3300020428__bin.28,NayfachS_2020__GEM_3300020442__bin.15,NayfachS_2020__GEM_3300026201__bin.11,NayfachS_2020__GEM_3300026258__bin.7,NayfachS_2020__GEM_3300026266__bin.11,NayfachS_2020__GEM_3300026270__bin.7	-	NayfachS_2020__GEM_3300020402__bin.6	uSGB	Other	k__Bacteria|p__Proteobacteria|c__CFGB1135|o__OFGB1135|f__FGB1135|g__GGB2857|s__GGB2857_SGB3824|t__SGB3824	2|1224|||||	1309	k__Bacteria|p__Proteobacteria:1154,k__Bacteria|p__Firmicutes:44,k__Bacteria|p__Cyanobacteria:42,k__Bacteria|p__Actinobacteria:31,k__Bacteria|p__Bacteroidetes:29,k__Bacteria|p__Spirochaetes:2,k__Bacteria|p__Fusobacteria:2,k__Bacteria|p__Verrucomicrobia:1,k__Bacteria|p__Chrysiogenetes:1,k__Bacteria|p__Chlamydiae:1,k__Bacteria|p__Bacteria_unclassified:1,k__Bacteria|p__Nitrospirae:1	2|1224:1154,2|1239:44,2|1117:42,2|201174:31,2|976:29,2|203691:2,2|32066:2,2|74201:1,2|200938:1,2|204428:1,2|:1,2|40117:1
SGB	3827	4	0	GCA_002479905,GCA_004212825,OlmMR_2019__TOBG_MED-632,ParksDH_2017__UBA7452	-	ParksDH_2017__UBA7452	uSGB	Other	k__Bacteria|p__Proteobacteria|c__CFGB1135|o__OFGB1135|f__FGB1135|g__GGB2860|s__GGB2860_SGB3827|t__SGB3827	2|1224|||||	202	k__Bacteria|p__Proteobacteria:202	2|1224:202
SGB	3829	8	0	GCA_002396845,GCA_002399345,GCA_002409485,NayfachS_2019__SRS1719155__bin.4,ParksDH_2017__UBA4877,ParksDH_2017__UBA4994,ParksDH_2017__UBA5417,VatanenT_2016__G69163__bin.7	-	ParksDH_2017__UBA4877	uSGB	Other	k__Bacteria|p__Firmicutes|c__CFGB1137|o__OFGB1137|f__FGB1137|g__GGB2862|s__GGB2862_SGB3829|t__SGB3829	2|1239|||||	25	k__Bacteria|p__Firmicutes:25	2|1239:25
SGB	3833	2	0	GCA_001919995,GCA_001920235	-	GCA_001920235	uSGB	Other	k__Bacteria|p__Chloroflexi|c__CFGB1140|o__OFGB1140|f__FGB1140|g__GGB2866|s__GGB2866_SGB3833|t__SGB3833	2|200795|||||	8	k__Bacteria|p__Chloroflexi:5,k__Bacteria|p__Actinobacteria:2,k__Bacteria|p__Proteobacteria:1	2|200795:5,2|201174:2,2|1224:1
SGB	3855	1	1	CampanaroS_2020__METABAT_AS06rmzACSIP_481	GCA_000014725	GCA_000014725	kSGB	Species	k__Bacteria|p__Firmicutes|c__Clostridia|o__Clostridiales|f__Syntrophomonadaceae|g__Syntrophomonas|s__Syntrophomonas_wolfei|t__SGB3855	2|1239|186801|186802|68298|862|863	1	k__Bacteria|p__Firmicutes|c__Clostridia|o__Clostridiales|f__Syntrophomonadaceae|g__Syntrophomonas|s__Syntrophomonas_wolfei:1	2|1239|186801|186802|68298|862|863:1
SGB	3864	2	1	CampanaroS_2020__METABAT_AS05jafATM_104,ParksDH_2017__UBA5451	GCA_000946815	GCA_000946815	kSGB	Species	k__Bacteria|p__Firmicutes|c__Clostridia|o__Thermoanaerobacterales|f__Thermoanaerobacterales_Family_III_Incertae_Sedis|g__Syntrophaceticus|s__Syntrophaceticus_schinkii|t__SGB3864	2|1239|186801|68295|543371|862071|499207	1	k__Bacteria|p__Firmicutes|c__Clostridia|o__Thermoanaerobacterales|f__Thermoanaerobacterales_Family_III_Incertae_Sedis|g__Syntrophaceticus|s__Syntrophaceticus_schinkii:1	2|1239|186801|68295|543371|862071|499207:1
SGB	3870	0	2	-	GCA_000179035,GCA_000203215	GCA_000179035	kSGB	Species	k__Bacteria|p__Tenericutes|c__Mollicutes|o__Mycoplasmatales|f__Mycoplasmataceae|g__Mycoplasma|s__Mycoplasma_suis|t__SGB3870	2|544448|31969|2085|2092|2093|57372	2	k__Bacteria|p__Tenericutes|c__Mollicutes|o__Mycoplasmatales|f__Mycoplasmataceae|g__Mycoplasma|s__Mycoplasma_suis:2	2|544448|31969|2085|2092|2093|57372:2
SGB	3871	0	1	-	GCA_000477415	GCA_000477415	kSGB	Species	k__Bacteria|p__Tenericutes|c__Mollicutes|o__Mycoplasmatales|f__Mycoplasmataceae|g__Mycoplasma|s__Mycoplasma_parvum|t__SGB3871	2|544448|31969|2085|2092|2093|984991	1	k__Bacteria|p__Tenericutes|c__Mollicutes|o__Mycoplasmatales|f__Mycoplasmataceae|g__Mycoplasma|s__Mycoplasma_parvum:1	2|544448|31969|2085|2092|2093|984991:1
SGB	3872	0	1	-	GCA_000277795	GCA_000277795	kSGB	Species	k__Bacteria|p__Tenericutes|c__Mollicutes|o__Mycoplasmatales|f__Mycoplasmataceae|g__Mycoplasma|s__Mycoplasma_wenyonii|t__SGB3872	2|544448|31969|2085|2092|2093|65123	1	k__Bacteria|p__Tenericutes|c__Mollicutes|o__Mycoplasmatales|f__Mycoplasmataceae|g__Mycoplasma|s__Mycoplasma_wenyonii:1	2|544448|31969|2085|2092|2093|65123:1
SGB	3873	0	1	-	GCA_000508245	GCA_000508245	kSGB	Species	k__Bacteria|p__Tenericutes|c__Mollicutes|o__Mycoplasmatales|f__Mycoplasmataceae|g__Mycoplasma|s__Mycoplasma_ovis|t__SGB3873	2|544448|31969|2085|2092|2093|171632	1	k__Bacteria|p__Tenericutes|c__Mollicutes|o__Mycoplasmatales|f__Mycoplasmataceae|g__Mycoplasma|s__Mycoplasma_ovis:1	2|544448|31969|2085|2092|2093|171632:1
SGB	3874	0	1	-	GCA_000281235	GCA_000281235	kSGB	Species	k__Bacteria|p__Tenericutes|c__Mollicutes|o__Mycoplasmatales|f__Mycoplasmataceae|g__Mycoplasma|s__Candidatus_Mycoplasma_haemolamae|t__SGB3874	2|544448|31969|2085|2092|2093|141391	1	k__Bacteria|p__Tenericutes|c__Mollicutes|o__Mycoplasmatales|f__Mycoplasmataceae|g__Mycoplasma|s__Candidatus_Mycoplasma_haemolamae:1	2|544448|31969|2085|2092|2093|141391:1
SGB	3875	0	2	-	GCA_000186985,GCA_000200735	GCA_000186985	kSGB	Species	k__Bacteria|p__Tenericutes|c__Mollicutes|o__Mycoplasmatales|f__Mycoplasmataceae|g__Mycoplasma|s__Mycoplasma_haemofelis|t__SGB3875	2|544448|31969|2085|2092|2093|29501	2	k__Bacteria|p__Tenericutes|c__Mollicutes|o__Mycoplasmatales|f__Mycoplasmataceae|g__Mycoplasma|s__Mycoplasma_haemofelis:2	2|544448|31969|2085|2092|2093|29501:2
SGB	3876	0	1	-	GCA_000238995	GCA_000238995	kSGB	Species	k__Bacteria|p__Tenericutes|c__Mollicutes|o__Mycoplasmatales|f__Mycoplasmataceae|g__Mycoplasma|s__Mycoplasma_haemocanis|t__SGB3876	2|544448|31969|2085|2092|2093|136241	1	k__Bacteria|p__Tenericutes|c__Mollicutes|o__Mycoplasmatales|f__Mycoplasmataceae|g__Mycoplasma|s__Mycoplasma_haemocanis:1	2|544448|31969|2085|2092|2093|136241:1
SGB	3877	0	1	-	GCA_001645765	GCA_001645765	kSGB	Species	k__Bacteria|p__Tenericutes|c__Mollicutes|o__Mycoplasmatales|f__Mycoplasmataceae|g__Mycoplasma|s__Candidatus_Mycoplasma_haemobos|t__SGB3877	2|544448|31969|2085|2092|2093|432608	1	k__Bacteria|p__Tenericutes|c__Mollicutes|o__Mycoplasmatales|f__Mycoplasmataceae|g__Mycoplasma|s__Candidatus_Mycoplasma_haemobos:1	2|544448|31969|2085|2092|2093|432608:1
SGB	3883	2	0	GCA_002746795,GCA_002748985	-	GCA_002746795	uSGB	Other	k__Bacteria|p__Firmicutes|c__CFGB1165|o__OFGB1165|f__FGB1165|g__GGB2912|s__GGB2912_SGB3883|t__SGB3883	2|1239|||||	106	k__Bacteria|p__Firmicutes:53,k__Bacteria|p__Proteobacteria:27,k__Bacteria|p__Actinobacteria:12,k__Bacteria|p__Bacteroidetes:4,k__Bacteria|p__Coprothermobacterota:3,k__Bacteria|p__Cyanobacteria:2,k__Bacteria|p__Candidatus_Kryptonia:1,k__Bacteria|p__Verrucomicrobia:1,k__Bacteria|p__Planctomycetes:1,k__Bacteria|p__Tenericutes:1,k__Bacteria|p__Chloroflexi:1	2|1239:53,2|1224:27,2|201174:12,2|976:4,2|2138240:3,2|1117:2,2|1855361:1,2|74201:1,2|203682:1,2|544448:1,2|200795:1
SGB	3885	2	0	GCA_001872985,NayfachS_2020__GEM_3300014060__bin.16	-	GCA_001872985	uSGB	Other	k__Bacteria|p__Proteobacteria|c__CFGB1167|o__OFGB1167|f__FGB1167|g__GGB2914|s__GGB2914_SGB3885|t__SGB3885	2|1224|||||	59	k__Bacteria|p__Proteobacteria:32,k__Bacteria|p__Actinobacteria:23,k__Bacteria|p__Candidatus_Moranbacteria:3,k__Bacteria|p__Firmicutes:1	2|1224:32,2|201174:23,2|1752737:3,2|1239:1
SGB	3888	1	0	GCA_002084535	-	GCA_002084535	uSGB	Other	k__Bacteria|p__Proteobacteria|c__CFGB1170|o__OFGB1170|f__FGB1170|g__GGB2917|s__GGB2917_SGB3888|t__SGB3888	2|1224|||||	91	k__Bacteria|p__Proteobacteria:84,k__Bacteria|p__Fusobacteria:4,k__Bacteria|p__Bacteroidetes:2,k__Bacteria|p__Firmicutes:1	2|1224:84,2|32066:4,2|976:2,2|1239:1
SGB	3889	1	0	GCA_002085355	-	GCA_002085355	uSGB	Other	k__Bacteria|p__Firmicutes|c__CFGB1171|o__OFGB1171|f__FGB1171|g__GGB2918|s__GGB2918_SGB3889|t__SGB3889	2|1239|||||	100	k__Bacteria|p__Firmicutes:97,k__Bacteria|p__Calditrichaeota:2,k__Bacteria|p__Actinobacteria:1	2|1239:97,2|1930617:2,2|201174:1
SGB	3897	2	0	CampanaroS_2020__METABAT_AS08sgBPME_474,GCA_001028815	-	CampanaroS_2020__METABAT_AS08sgBPME_474	uSGB	Other	k__Bacteria|p__Firmicutes|c__CFGB1176|o__OFGB1176|f__FGB1176|g__GGB2926|s__GGB2926_SGB3897|t__SGB3897	2|1239|||||	102	k__Bacteria|p__Firmicutes:98,k__Bacteria|p__Actinobacteria:3,k__Bacteria|p__Bacteria_unclassified:1	2|1239:98,2|201174:3,2|:1
SGB	3905	2	0	GCA_000992775,GCA_000993595	-	GCA_000992775	uSGB	Other	k__Bacteria|p__Proteobacteria|c__CFGB1183|o__OFGB1183|f__FGB1183|g__GGB2934|s__GGB2934_SGB3905|t__SGB3905	2|1224|||||	14	k__Bacteria|p__Proteobacteria:5,k__Bacteria|p__Firmicutes:2,k__Bacteria|p__Bacteroidetes:2,k__Bacteria|p__Actinobacteria:1,k__Bacteria|p__Tenericutes:1,k__Bacteria|p__Cyanobacteria:1,k__Bacteria|p__Candidatus_Gracilibacteria:1,k__Bacteria|p__Candidatus_Staskawiczbacteria:1	2|1224:5,2|1239:2,2|976:2,2|201174:1,2|544448:1,2|1117:1,2|363464:1,2|1817916:1
SGB	3906	2	0	GCA_000992695,GCA_003488815	-	GCA_000992695	uSGB	Other	k__Bacteria|p__Spirochaetes|c__CFGB1183|o__OFGB1183|f__FGB1183|g__GGB2934|s__GGB2934_SGB3906|t__SGB3906	2|203691|||||	43	k__Bacteria|p__Spirochaetes:18,k__Bacteria|p__Firmicutes:15,k__Bacteria|p__Proteobacteria:6,k__Bacteria|p__Fusobacteria:3,k__Bacteria|p__Candidatus_Gracilibacteria:1	2|203691:18,2|1239:15,2|1224:6,2|32066:3,2|363464:1
SGB	3917	9	0	CM_tanzania_TB_DAR__83557_31__bin.114,GCA_004556455,VincentC_2016__MM002.2__bin.28,VincentC_2016__MM023.1__bin.9,VincentC_2016__MM023.2__bin.35,VincentC_2016__MM058.1__bin.19,VincentC_2016__MM096__bin.5,VincentC_2016__MM103.1__bin.16,VincentC_2016__MM103.3__bin.3	-	VincentC_2016__MM023.1__bin.9	uSGB	Other	k__Bacteria|p__Firmicutes|c__CFGB1192|o__OFGB1192|f__FGB1192|g__GGB2945|s__GGB2945_SGB3917|t__SGB3917	2|1239|||||	57	k__Bacteria|p__Firmicutes:30,k__Bacteria|p__Proteobacteria:22,k__Bacteria|p__Actinobacteria:3,k__Bacteria|p__Bacteria_unclassified:2	2|1239:30,2|1224:22,2|201174:3,2|:2
SGB	3918	7	0	NayfachS_2020__GEM_3300011844__bin.2,NayfachS_2020__GEM_3300012659__bin.11,NayfachS_2020__GEM_3300012661__bin.8,VincentC_2016__MM002.1__bin.25,VincentC_2016__MM038__bin.37,VincentC_2016__MM052.2__bin.15,VincentC_2016__MM061__bin.13	-	NayfachS_2020__GEM_3300012661__bin.8	uSGB	Other	k__Bacteria|p__Firmicutes|c__CFGB1192|o__OFGB1192|f__FGB1192|g__GGB2945|s__GGB2945_SGB3918|t__SGB3918	2|1239|||||	78	k__Bacteria|p__Firmicutes:69,k__Bacteria|p__Actinobacteria:8,k__Bacteria|p__Proteobacteria:1	2|1239:69,2|201174:8,2|1224:1
SGB	3920	12	3	CM_periimplantitis__SP_143SPI_T016__bin.3,CM_periimplantitis__SP_163SPT_T016__bin.27,CM_periimplantitis__SP_184SPT_T016__bin.14,CM_periimplantitis__SP_264SPI_T016__bin.17,CM_periimplantitis__SP_305SPI_T016__bin.19,CM_periimplantitis__SP_384SPI_T016__bin.8,HMP_2012__SRS014691__bin.3,KimCY_2020__KIJ_genome_2236,ShiB_2015__S13-02-D__bin.46,ShiB_2015__S31-02-D__bin.53,VelskolM_2019__ERR3003621__bin.6,VelskolM_2019__ERR3003641__bin.22	GCA_000293155,GCA_000525775,GCA_013394805	CM_periimplantitis__SP_163SPT_T016__bin.27	kSGB	Species	k__Bacteria|p__Firmicutes|c__Clostridia|o__Clostridiales|f__Clostridiales_Family_XIII_Incertae_Sedis|g__Mogibacterium|s__Mogibacterium_timidum|t__SGB3920	2|1239|186801|186802|543314|86331|35519	3	k__Bacteria|p__Firmicutes|c__Clostridia|o__Clostridiales|f__Clostridiales_Family_XIII_Incertae_Sedis|g__Mogibacterium|s__Mogibacterium_timidum:2,k__Bacteria|p__Firmicutes|c__Clostridia|o__Clostridiales|f__Clostridiales_Family_XIII_Incertae_Sedis|g__Mogibacterium|s__Mogibacterium_sp_CM50:1	2|1239|186801|186802|543314|86331|35519:2,2|1239|186801|186802|543314|86331|936375:1
SGB	3921	5	0	HMP_2012__SRS016569__bin.4,HMP_2012__SRS019894__bin.60,NayfachS_2020__GEM_3300006260__bin.21,NayfachS_2020__GEM_3300007314__bin.53,NayfachS_2020__GEM_3300008664__bin.58	-	HMP_2012__SRS019894__bin.60	uSGB	Genus	k__Bacteria|p__Firmicutes|c__Clostridia|o__Clostridiales|f__Clostridiales_Family_XIII_Incertae_Sedis|g__Mogibacterium|s__Mogibacterium_SGB3921|t__SGB3921	2|1239|186801|186802|543314|86331|	2	k__Bacteria|p__Firmicutes|c__Clostridia|o__Clostridiales|f__Clostridiales_Family_XIII_Incertae_Sedis|g__Mogibacterium:2	2|1239|186801|186802|543314|86331:2
SGB	3922	139	1	BritoIL_2016__W3.22.SA__bin.21,CM_cf__CF_TNFC040IS_t3M15__bin.30,CM_guinea2__GUI_100114__bin.79,CM_guinea2__GUI_160204__bin.42,CM_guinea2__GUI_200301__bin.57,CM_guinea2__GUI_200401__bin.32,CM_guinea2__GUI_200406__bin.66,CM_guinea2__GUI_70104__bin.41,CM_guinea2__GUI_70112__bin.5,CM_guinea2__GUI_80507__bin.36,CM_guinea__GUI_0080310__bin.41,CM_guinea__GUI_0080320__bin.26,CM_guinea__GUI_0210105__bin.17,CM_guinea__GUI_0210118__bin.19,CM_guinea__GUI_0210122__bin.27,CM_guinea__GUI_0210127__bin.41,CM_tanzania_TB_DAR__80155_31__bin.10,ForsterSC_2019__ERR589438__bin.18,HMP_2012__SRS011115__bin.72,HMP_2012__SRS011306__bin.26,HMP_2012__SRS012279__bin.89,HMP_2012__SRS014124__bin.24,HMP_2012__SRS014271__bin.40,HMP_2012__SRS014470__bin.40,HMP_2012__SRS014573__bin.79,HMP_2012__SRS014684__bin.12,HMP_2012__SRS014689__bin.25,HMP_2012__SRS015038__bin.21,HMP_2012__SRS015057__bin.12,HMP_2012__SRS015434__bin.12,HMP_2012__SRS015644__bin.53,HMP_2012__SRS015893__bin.53,HMP_2012__SRS015941__bin.7,HMP_2012__SRS016002__bin.28,HMP_2012__SRS016086__bin.30,HMP_2012__SRS016319__bin.53,HMP_2012__SRS016342__bin.20,HMP_2012__SRS016740__bin.48,HMP_2012__SRS017120__bin.15,HMP_2012__SRS017439__bin.23,HMP_2012__SRS018300__bin.49,HMP_2012__SRS018591__bin.32,HMP_2012__SRS018791__bin.51,HMP_2012__SRS019071__bin.79,HMP_2012__SRS019122__bin.41,HMP_2012__SRS019126__bin.39,HMP_2012__SRS019327__bin.59,HMP_2012__SRS019974__bin.37,HMP_2012__SRS020220__bin.51,HMP_2012__SRS020856__bin.27,HMP_2012__SRS021496__bin.73,HMP_2012__SRS022143__bin.20,HMP_2012__SRS022621__bin.62,HMP_2012__SRS023352__bin.51,HMP_2012__SRS023617__bin.32,HMP_2012__SRS023835__bin.32,HMP_2012__SRS023926__bin.5,HMP_2012__SRS024081__bin.31,HMP_2012__SRS024138__bin.34,HMP_2012__SRS024318__bin.56,HMP_2012__SRS024580__bin.46,HMP_2012__SRS042131__bin.44,HMP_2012__SRS042643__bin.11,HMP_2012__SRS044373__bin.81,HMP_2012__SRS047210__bin.54,HMP_2012__SRS047219__bin.8,HMP_2012__SRS047824__bin.52,HMP_2012__SRS048411__bin.25,HMP_2012__SRS048791__bin.39,HMP_2012__SRS049147__bin.1,HMP_2012__SRS051791__bin.16,HMP_2012__SRS055426__bin.35,HMP_2012__SRS056323__bin.23,HMP_2012__SRS057205__bin.56,HMP_2012__SRS057539__bin.30,HMP_2012__SRS057791__bin.28,HMP_2012__SRS062761__bin.6,HMP_2012__SRS064423__bin.13,HMP_2012__SRS064774__bin.32,HMP_2012__SRS065278__bin.5,HMP_2012__SRS078182__bin.2,KimCY_2020__KIJ_genome_18282,KimCY_2020__KIJ_genome_20114,KimCY_2020__KIJ_genome_23039,KimCY_2020__KIJ_genome_24008,KimCY_2020__KIJ_genome_5218,LassalleF_2017__SID700023346__bin.19,NayfachS_2020__GEM_3300006256__bin.25,NayfachS_2020__GEM_3300006259__bin.28,NayfachS_2020__GEM_3300006262__bin.17,NayfachS_2020__GEM_3300006319__bin.20,NayfachS_2020__GEM_3300006320__bin.20,NayfachS_2020__GEM_3300006321__bin.27,NayfachS_2020__GEM_3300006460__bin.23,NayfachS_2020__GEM_3300006564__bin.28,NayfachS_2020__GEM_3300006566__bin.32,NayfachS_2020__GEM_3300006678__bin.16,NayfachS_2020__GEM_3300007107__bin.20,NayfachS_2020__GEM_3300007123__bin.17,NayfachS_2020__GEM_3300007125__bin.36,NayfachS_2020__GEM_3300007186__bin.17,NayfachS_2020__GEM_3300007194__bin.14,NayfachS_2020__GEM_3300007208__bin.30,NayfachS_2020__GEM_3300007220__bin.21,NayfachS_2020__GEM_3300007314__bin.27,NayfachS_2020__GEM_3300007358__bin.18,NayfachS_2020__GEM_3300007531__bin.38,NayfachS_2020__GEM_3300007648__bin.18,NayfachS_2020__GEM_3300007724__bin.14,NayfachS_2020__GEM_3300007783__bin.19,NayfachS_2020__GEM_3300007924__bin.23,NayfachS_2020__GEM_3300007966__bin.29,NayfachS_2020__GEM_3300007976__bin.34,NayfachS_2020__GEM_3300007977__bin.17,NayfachS_2020__GEM_3300007979__bin.23,NayfachS_2020__GEM_3300007996__bin.16,NayfachS_2020__GEM_3300008080__bin.25,NayfachS_2020__GEM_3300008098__bin.27,NayfachS_2020__GEM_3300008099__bin.14,NayfachS_2020__GEM_3300008125__bin.30,NayfachS_2020__GEM_3300008269__bin.26,NayfachS_2020__GEM_3300008273__bin.18,NayfachS_2020__GEM_3300008283__bin.20,NayfachS_2020__GEM_3300008490__bin.24,NayfachS_2020__GEM_3300008503__bin.16,NayfachS_2020__GEM_3300008515__bin.32,NayfachS_2020__GEM_3300008522__bin.16,NayfachS_2020__GEM_3300008537__bin.24,NayfachS_2020__GEM_3300008575__bin.28,NayfachS_2020__GEM_3300008581__bin.12,NayfachS_2020__GEM_3300008589__bin.13,NayfachS_2020__GEM_3300008611__bin.17,NayfachS_2020__GEM_3300008621__bin.23,NayfachS_2020__GEM_3300008636__bin.21,NayfachS_2020__GEM_3300008639__bin.32,NayfachS_2020__GEM_3300008734__bin.40,NayfachS_2020__GEM_3300008739__bin.25,NayfachS_2020__GEM_3300008754__bin.26,ShiB_2015__S01-05-R__bin.15	GCA_002998925	HMP_2012__SRS042131__bin.44	kSGB	Species	k__Bacteria|p__Firmicutes|c__Clostridia|o__Clostridiales|f__Clostridiales_Family_XIII_Incertae_Sedis|g__Mogibacterium|s__Mogibacterium_diversum|t__SGB3922	2|1239|186801|186802|543314|86331|114527	1	k__Bacteria|p__Firmicutes|c__Clostridia|o__Clostridiales|f__Clostridiales_Family_XIII_Incertae_Sedis|g__Mogibacterium|s__Mogibacterium_diversum:1	2|1239|186801|186802|543314|86331|114527:1
SGB	3923	1	0	CM_periimplantitis__SP_143SPI_T016__bin.14	-	CM_periimplantitis__SP_143SPI_T016__bin.14	uSGB	Genus	k__Bacteria|p__Firmicutes|c__Clostridia|o__Clostridiales|f__Clostridiales_Family_XIII_Incertae_Sedis|g__Mogibacterium|s__Mogibacterium_SGB3923|t__SGB3923	2|1239|186801|186802|543314|86331|	2	k__Bacteria|p__Firmicutes|c__Clostridia|o__Clostridiales|f__Clostridiales_Family_XIII_Incertae_Sedis|g__Mogibacterium:2	2|1239|186801|186802|543314|86331:2
SGB	3924	0	1	-	GCA_002243385	GCA_002243385	kSGB	Species	k__Bacteria|p__Firmicutes|c__Clostridia|o__Clostridiales|f__Clostridiales_Family_XIII_Incertae_Sedis|g__Mogibacterium|s__Mogibacterium_pumilum|t__SGB3924	2|1239|186801|186802|543314|86331|86332	1	k__Bacteria|p__Firmicutes|c__Clostridia|o__Clostridiales|f__Clostridiales_Family_XIII_Incertae_Sedis|g__Mogibacterium|s__Mogibacterium_pumilum:1	2|1239|186801|186802|543314|86331|86332:1
SGB	3925	63	0	CM_guinea2__GUI_120105__bin.39,CM_guinea2__GUI_120109__bin.87,CM_guinea2__GUI_130110__bin.18,CM_guinea2__GUI_130111__bin.28,CM_guinea2__GUI_130114__bin.40,CM_guinea2__GUI_140201__bin.16,CM_guinea2__GUI_140401__bin.59,CM_guinea2__GUI_140508__bin.1,CM_guinea2__GUI_150101__bin.4,CM_guinea2__GUI_150104__bin.73,CM_guinea2__GUI_150111__bin.32,CM_guinea2__GUI_160101__bin.22,CM_guinea2__GUI_160202__bin.42,CM_guinea2__GUI_160401__bin.45,CM_guinea2__GUI_180108__bin.85,CM_guinea2__GUI_180301__bin.95,CM_guinea2__GUI_180401__bin.44,CM_guinea2__GUI_180501__bin.9,CM_guinea2__GUI_190101__bin.20,CM_guinea2__GUI_190102__bin.69,CM_guinea2__GUI_190106__bin.68,CM_guinea2__GUI_190302__bin.8,CM_guinea2__GUI_190401__bin.90,CM_guinea2__GUI_190406__bin.42,CM_guinea2__GUI_200106__bin.58,CM_guinea2__GUI_200205__bin.15,CM_guinea2__GUI_200214__bin.51,CM_guinea2__GUI_200406__bin.19,CM_guinea2__GUI_200604__bin.21,CM_guinea2__GUI_200607__bin.64,CM_guinea2__GUI_80407__bin.28,CM_guinea2__GUI_80410__bin.51,CM_guinea2__GUI_80421__bin.35,CM_guinea2__GUI_80507__bin.31,CM_guinea2__GUI_90101__bin.15,CM_guinea2__GUI_90404__bin.37,CM_guinea__GUI_0020201__bin.45,CM_guinea__GUI_0080101__bin.21,CM_guinea__GUI_0080318__bin.5,CM_guinea__GUI_0080417__bin.8,CM_guinea__GUI_0090301__bin.21,CM_guinea__GUI_0090303__bin.43,CM_guinea__GUI_0090508__bin.8,CM_guinea__GUI_0130103__bin.6,CM_guinea__GUI_0140108__bin.47,CM_guinea__GUI_0210301__bin.46,CM_guinea__GUI_0210309__bin.55,CM_guinea__GUI_0210319__bin.30,CM_guinea__GUI_0210320__bin.16,CM_guinea__GUI_0210402__bin.20,CM_guinea__GUI_0210410__bin.101,CM_tanzania_TB_DAR__83340_31__bin.21,CM_tanzania_TB_DAR__83547_31__bin.12,CM_tanzania_TB_DAR__83575_31__bin.35,CM_tanzania_TB_DAR__83817_31__bin.82,CM_tanzania_TB_DAR__83852_31__bin.18,CM_tanzania_TB_DAR__83890_31__bin.78,CM_tanzania_TB_DAR__83905_31__bin.5,CM_tanzania_TB_DAR__83966_31__bin.78,LokmerA_2019__SAMEA4719770__bin.19,NayfachS_2019__SRS2320662__bin.4,SmitsSA_2017__TZ_21460__bin.5,ZellerG_2014__CCIS36797902ST-4-0__bin.19	-	CM_guinea2__GUI_190106__bin.68	uSGB	Genus	k__Bacteria|p__Firmicutes|c__Clostridia|o__Clostridiales|f__Clostridiales_Family_XIII_Incertae_Sedis|g__Clostridiales_Family_XIII_Incertae_Sedis_unclassified|s__Clostridiales_Family_XIII_Incertae_Sedis_unclassified_SGB3925|t__SGB3925	2|1239|186801|186802|543314||	1	k__Bacteria|p__Firmicutes|c__Clostridia|o__Clostridiales|f__Clostridiales_Family_XIII_Incertae_Sedis|g__Clostridiales_Family_XIII_Incertae_Sedis_unclassified:1	2|1239|186801|186802|543314|:1
SGB	3926	198	1	AlmeidaA_2019__ERR688538__bin.44,AlmeidaA_2019__SRR2912804__bin.42,AlmeidaA_2019__SRR5056654__bin.49,AlmeidaA_2019__SRR5056661__bin.16,AlmeidaA_2019__SRR5056693__bin.52,AlmeidaA_2019__SRR5056739__bin.90,AlmeidaA_2019__SRR5056790__bin.77,AlmeidaA_2019__SRR5056813__bin.88,AlmeidaA_2019__SRR5056818__bin.123,AlmeidaA_2019__SRR5056845__bin.101,AlmeidaA_2019__SRR5056895__bin.11,AlmeidaA_2019__SRR5056906__bin.50,AlmeidaA_2019__SRR5056907__bin.2,AlmeidaA_2019__SRR5057043__bin.79,AlmeidaA_2019__SRR5057067__bin.29,AlmeidaA_2019__SRR5057096__bin.5,AlmeidaA_2019__SRR5057111__bin.75,AlmeidaA_2019__SRR5558194__bin.126,AlmeidaA_2019__SRR5558196__bin.93,AlmeidaA_2019__SRR5579979__bin.85,AlmeidaA_2019__SRR5579983__bin.61,AlmeidaA_2019__SRR5580035__bin.72,AlmeidaA_2019__SRR5580036__bin.20,AlmeidaA_2019__SRR5580103__bin.7,AlmeidaA_2019__SRR5580121__bin.73,AsnicarF_2020__1460__bin.116,BritoIL_2016__M2.44.ST__bin.3,CM_Neuroblastoma__NB_M_PZ12__bin.63,CM_argentina__ARG_M3__bin.65,CM_colombia__COL_4MH__bin.114,CM_guinea2__GUI_100101__bin.24,CM_guinea2__GUI_100107__bin.3,CM_guinea2__GUI_100202__bin.6,CM_guinea2__GUI_120102__bin.38,CM_guinea2__GUI_120301__bin.16,CM_guinea2__GUI_12259__bin.11,CM_guinea2__GUI_140125__bin.60,CM_guinea2__GUI_140309__bin.16,CM_guinea2__GUI_140501__bin.94,CM_guinea2__GUI_150105__bin.17,CM_guinea2__GUI_150109__bin.48,CM_guinea2__GUI_150118__bin.25,CM_guinea2__GUI_160303__bin.22,CM_guinea2__GUI_16276__bin.36,CM_guinea2__GUI_180101__bin.14,CM_guinea2__GUI_180102__bin.51,CM_guinea2__GUI_180202__bin.27,CM_guinea2__GUI_180403__bin.49,CM_guinea2__GUI_190104__bin.50,CM_guinea2__GUI_190105__bin.65,CM_guinea2__GUI_190108__bin.76,CM_guinea2__GUI_190303__bin.76,CM_guinea2__GUI_200107__bin.77,CM_guinea2__GUI_200108__bin.104,CM_guinea2__GUI_200112__bin.19,CM_guinea2__GUI_200401__bin.63,CM_guinea2__GUI_200405__bin.7,CM_guinea2__GUI_200414__bin.56,CM_guinea2__GUI_70103__bin.65,CM_guinea2__GUI_70112__bin.70,CM_guinea2__GUI_70117__bin.57,CM_guinea2__GUI_70119__bin.23,CM_guinea2__GUI_70120__bin.50,CM_guinea2__GUI_80104__bin.12,CM_guinea2__GUI_80319__bin.13,CM_guinea__GUI_0070123__bin.10,CM_guinea__GUI_0080308__bin.49,CM_guinea__GUI_0080310__bin.69,CM_guinea__GUI_0080311__bin.5,CM_guinea__GUI_0080315__bin.1,CM_guinea__GUI_0090302__bin.40,CM_guinea__GUI_0090502__bin.53,CM_guinea__GUI_0130302__bin.37,CM_guinea__GUI_0140303__bin.57,CM_guinea__GUI_0140311__bin.64,CM_guinea__GUI_0140403__bin.12,CM_guinea__GUI_0140411__bin.69,CM_guinea__GUI_0140502__bin.37,CM_guinea__GUI_0140504__bin.17,CM_guinea__GUI_0140506__bin.31,CM_guinea__GUI_0210118__bin.36,CM_guinea__GUI_0210125__bin.12,CM_guinea__GUI_0210302__bin.51,CM_guinea__GUI_0210304__bin.3,CM_guinea__GUI_0210311__bin.74,CM_guinea__GUI_0210316__bin.18,CM_guinea__GUI_0210405__bin.60,CM_guinea__GUI_0210406__bin.1,CM_madagascar__A04_01_1FE__bin.22,CM_madagascar__A09_02_1FE__bin.24,CM_madagascar__A13_01_1FE__bin.9,CM_madagascar__A28_02_1FE__bin.14,CM_madagascar__A36_01_1FE__bin.33,CM_madagascar__A62_01_1FE__bin.5,CM_madagascar__A68_01_1FE__bin.11,CM_madagascar__A70_03_1FE__bin.14,CM_madagascar__A83_02_1FE__bin.4,CM_madagascar__A92_01_1FE__bin.31,CM_madagascar__V30_01_1FE__bin.2,CM_madagascar__V40_01_1FE__bin.52,CM_madagascar__V53_02_1FE__bin.13,CM_tanzania_TB_DAR__80182_31__bin.42,CM_tanzania_TB_DAR__80315_31__bin.25,CM_tanzania_TB_DAR__83237_31__bin.72,CM_tanzania_TB_DAR__83355_31__bin.53,CM_tanzania_TB_DAR__83395_31__bin.62,CM_tanzania_TB_DAR__83398_31__bin.7,CM_tanzania_TB_DAR__83400_31__bin.32,CM_tanzania_TB_DAR__83421_31__bin.2,CM_tanzania_TB_DAR__83431_31__bin.32,CM_tanzania_TB_DAR__83467_31__bin.12,CM_tanzania_TB_DAR__83491_31__bin.12,CM_tanzania_TB_DAR__83513_31__bin.19,CM_tanzania_TB_DAR__83567_31__bin.71,CM_tanzania_TB_DAR__83588_31__bin.13,CM_tanzania_TB_DAR__83659_31__bin.56,CM_tanzania_TB_DAR__83668_31__bin.11,CM_tanzania_TB_DAR__83836_31__bin.8,CM_tanzania_TB_DAR__83864_31__bin.57,CM_tanzania_TB_DAR__83882_31__bin.15,CM_tanzania_TB_DAR__83889_31__bin.25,CM_tanzania_TB_DAR__83910_31__bin.44,CM_tanzania_TB_DAR__83940_31__bin.63,CM_tanzania_TB_DAR__83955_31__bin.91,FengQ_2015__SID31275__bin.63,FengQ_2015__SID31276__bin.37,FengQ_2015__SID31333__bin.34,FengQ_2015__SID31360__bin.3,FengQ_2015__SID31416__bin.1,FengQ_2015__SID31477__bin.73,FengQ_2015__SID31549__bin.70,FengQ_2015__SID31685__bin.11,FengQ_2015__SID31750__bin.100,FengQ_2015__SID31871__bin.57,FengQ_2015__SID530026__bin.44,FengQ_2015__SID530054__bin.41,FengQ_2015__SID530168__bin.24,FengQ_2015__SID530323__bin.3,FengQ_2015__SID531128__bin.35,ForsterSC_2019__SRR2857686__bin.24,ForsterSC_2019__SRR5056718__bin.45,ForsterSC_2019__SRR5056797__bin.40,GCA_002299625,GCA_004554935,GCA_900538685,JieZ_2017__SAMEA104142111__bin.81,KeohaneDM_2020__Travel038__bin.8,KeohaneDM_2020__Travel053__bin.7,KeohaneDM_2020__Travel082__bin.14,KeohaneDM_2020__Travel103__bin.6,KeohaneDM_2020__Travel125__bin.40,KimCY_2020__KIJ_genome_3944,LiSS_2016__FAT_010-22-0-0__bin.53,LiSS_2016__FAT_010-22-14-0__bin.14,LiSS_2016__FAT_010-22-2-0__bin.88,LokmerA_2019__SAMEA4719802__bin.1,LokmerA_2019__SAMEA4719806__bin.9,NayfachS_2019__ERS235549__bin.72,NayfachS_2019__ERS608476__bin.53,NayfachS_2019__ERS608547__bin.69,NayfachS_2019__ERS608594__bin.96,NayfachS_2019__ERS608606__bin.4,NayfachS_2019__SRS1170840__bin.67,NayfachS_2019__SRS1170842__bin.30,NayfachS_2019__SRS1596847__bin.72,NayfachS_2020__GEM_3300010266__bin.21,NayfachS_2020__GEM_3300010279__bin.41,NayfachS_2020__GEM_3300010283__bin.30,NayfachS_2020__GEM_3300029334__bin.26,NayfachS_2020__GEM_3300029360__bin.37,NayfachS_2020__GEM_3300029365__bin.38,NayfachS_2020__GEM_3300029796__bin.31,NayfachS_2020__GEM_3300029885__bin.27,Obregon-TitoAJ_2015__SM29__bin.49,ParksDH_2017__UBA643,PehrssonE_2016__SID08D_257__bin.2,PehrssonE_2016__SID08I_170__bin.28,RosaBA_2018__U_VS-P610129-1_megahit__bin.31,SankaranarayananK_2015__CA40__bin.21,SchirmerM_2016__G89058__bin.17,ThomasAM_2019__CRC_MR_SBJ07C_17__bin.65,ThomasAM_2019__CRC_MR_SBJ40C_17__bin.42,ViscontiA_2019__SID384513__bin.25,VogtmannE_2016__MMRS72980899ST-27-0-0__bin.62,WirbelJ_2018__CCMD86114146ST-21-0__bin.43,XieH_2016__YSZC12003_35577__bin.32,XieH_2016__YSZC12003_35707__bin.64,XieH_2016__YSZC12003_36157__bin.8,XieH_2016__YSZC12003_36244__bin.35,XieH_2016__YSZC12003_36533__bin.2,YoungblutND_2020__SAMEA3387451__metabat2_high_PE.030,YoungblutND_2020__SAMEA3387494__metabat2_high_PE.022,ZellerG_2014__CCIS16383318ST-4-0__bin.46,ZellerG_2014__CCIS33816588ST-4-0__bin.48,ZellerG_2014__CCIS41806458ST-4-0__bin.8,ZellerG_2014__CCIS63468405ST-4-0__bin.56,ZellerG_2014__CCIS77252613ST-4-0__bin.65,ZellerG_2014__CCMD86114146ST-21-0__bin.41	GCA_009695905	FengQ_2015__SID31750__bin.100	kSGB	Species	k__Bacteria|p__Firmicutes|c__Clostridia|o__Clostridiales|f__Clostridiales_Family_XIII_Incertae_Sedis|g__Clostridiales_Family_XIII_Incertae_Sedis_unclassified|s__Clostridiales_Family_XIII_bacterium_WCA_MUC_591_APC_4B|t__SGB3926	2|1239|186801|186802|543314||2606708	1	k__Bacteria|p__Firmicutes|c__Clostridia|o__Clostridiales|f__Clostridiales_Family_XIII_Incertae_Sedis|g__Clostridiales_Family_XIII_Incertae_Sedis_unclassified|s__Clostridiales_Family_XIII_bacterium_WCA_MUC_591_APC_4B:1	2|1239|186801|186802|543314||2606708:1
SGB	3927	3	0	BritoIL_2016__M1.16.ST__bin.2,NayfachS_2019__SRS475968__bin.21,NayfachS_2019__SRS476144__bin.10	-	NayfachS_2019__SRS476144__bin.10	uSGB	Genus	k__Bacteria|p__Firmicutes|c__Clostridia|o__Clostridiales|f__Clostridiales_Family_XIII_Incertae_Sedis|g__Clostridiales_Family_XIII_Incertae_Sedis_unclassified|s__Clostridiales_Family_XIII_Incertae_Sedis_unclassified_SGB3927|t__SGB3927	2|1239|186801|186802|543314||	1	k__Bacteria|p__Firmicutes|c__Clostridia|o__Clostridiales|f__Clostridiales_Family_XIII_Incertae_Sedis|g__Clostridiales_Family_XIII_Incertae_Sedis_unclassified:1	2|1239|186801|186802|543314|:1
SGB	3928	52	1	AndersonLC_2020__RMAG1572,CM_tanzania_TB_DAR__83348_31__bin.133,CM_tanzania_TB_DAR__83348_31__bin.7,CM_tanzania_TB_DAR__83351_31__bin.8,CM_tanzania_TB_DAR__83541_31__bin.31,CM_tanzania_TB_DAR__83587_31__bin.90,CM_tanzania_TB_DAR__83594_31__bin.52,CM_tanzania_TB_DAR__83811_31__bin.14,CM_tanzania_TB_DAR__83842_31__bin.130,CM_tanzania_TB_DAR__83892_31__bin.44,CM_tanzania_TB_DAR__83896_31__bin.100,CM_tanzania_TB_DAR__83899_31__bin.61,CM_tanzania_TB_DAR__83963_31__bin.51,CM_tanzania_TB_DAR__83985_31__bin.62,CM_tanzania_TB_DAR__83987_31__bin.20,CM_tanzania_TB_DAR__84004_31__bin.10,GCA_900315625,LiF_2019__Rumen_microbiome_of_beef_cattle_503__bin.62,LiF_2019__Rumen_microbiome_of_beef_cattle_708__bin.37,LoombaR_2017__SID5577_ytn__bin.31,NayfachS_2020__GEM_3300026522__bin.72,NayfachS_2020__GEM_3300026549__bin.105,StewartRD_2018__10572_0012_idba__bin.22,StewartRD_2018__10572_0017_idba__bin.29,StewartRD_2018__10572_0018_idba__bin.108,StewartRD_2018__10572_0019_idba__bin.89,StewartRD_2018__10674_0018_idba__bin.209,StewartRD_2018__10674_min2k__bin.1944,StewartRD_2018__10676_0048_idba__bin.137,StewartRD_2018__10676_min2k__bin.2366,StewartRD_2018__10677_0007_idba__bin.48,StewartRD_2018__10677_0021_idba__bin.224,StewartRD_2018__10677_0022_idba__bin.155,StewartRD_2018__10677_0033_idba__bin.114,StewartRD_2018__10677_0034_idba__bin.201,StewartRD_2018__10677_0035_idba__bin.143,StewartRD_2018__10677_0038_idba__bin.58,StewartRD_2018__10677_0040_idba__bin.131,StewartRD_2018__10677_0050_idba__bin.155,StewartRD_2018__10677_0051_idba__bin.144,StewartRD_2018__10677_0055_idba__bin.70,StewartRD_2018__10677_0056_idba__bin.172,StewartRD_2018__10677_0057_idba__bin.133,StewartRD_2018__10678_min2k__bin.634,StewartRD_2018__RUG119,ThomasAM_2019__CRC_MR_SBJ27C_17__bin.10,ThomasAM_2019__CRC_MR_SBJ67H_17__bin.55,ViscontiA_2019__SID287783__bin.8,ViscontiA_2019__SID539145__bin.35,ViscontiA_2019__SID932237__bin.7,XieH_2016__YSZC12003_36116__bin.40,ZellerG_2014__CCMD19497912ST-21-0__bin.41	GCA_009695865	AndersonLC_2020__RMAG1572	kSGB	Species	k__Bacteria|p__Firmicutes|c__Clostridia|o__Clostridiales|f__Clostridiales_Family_XIII_Incertae_Sedis|g__Clostridiales_Family_XIII_Incertae_Sedis_unclassified|s__Clostridiales_Family_XIII_bacterium_RF_744_FAT_WT_3|t__SGB3928	2|1239|186801|186802|543314||2606709	1	k__Bacteria|p__Firmicutes|c__Clostridia|o__Clostridiales|f__Clostridiales_Family_XIII_Incertae_Sedis|g__Clostridiales_Family_XIII_Incertae_Sedis_unclassified|s__Clostridiales_Family_XIII_bacterium_RF_744_FAT_WT_3:1	2|1239|186801|186802|543314||2606709:1
SGB	3929	1	0	CM_madagascar__A66_02_1FE__bin.25	-	CM_madagascar__A66_02_1FE__bin.25	uSGB	Genus	k__Bacteria|p__Firmicutes|c__Clostridia|o__Clostridiales|f__Clostridiales_Family_XIII_Incertae_Sedis|g__Mobilibacterium|s__Mobilibacterium_SGB3929|t__SGB3929	2|1239|186801|186802|543314|1935192|	1	k__Bacteria|p__Firmicutes|c__Clostridia|o__Clostridiales|f__Clostridiales_Family_XIII_Incertae_Sedis|g__Mobilibacterium:1	2|1239|186801|186802|543314|1935192:1
SGB	3930	3	1	CM_guinea2__GUI_200407__bin.11,NayfachS_2020__GEM_3300010260__bin.20,QinJ_2012__T2D-101__bin.7	GCA_900155555	GCA_900155555	kSGB	Species	k__Bacteria|p__Firmicutes|c__Clostridia|o__Clostridiales|f__Clostridiales_Family_XIII_Incertae_Sedis|g__Mobilibacterium|s__Mobilibacterium_timonense|t__SGB3930	2|1239|186801|186802|543314|1935192|1871012	1	k__Bacteria|p__Firmicutes|c__Clostridia|o__Clostridiales|f__Clostridiales_Family_XIII_Incertae_Sedis|g__Mobilibacterium|s__Mobilibacterium_timonense:1	2|1239|186801|186802|543314|1935192|1871012:1
SGB	3931	31	1	CM_periimplantitis__SP_163SPT_T016__bin.9,CM_periimplantitis__SP_261SPT_T016__bin.9,HMP_2012__SRS015061__bin.1,HMP_2012__SRS017227__bin.50,HMP_2012__SRS019029__bin.46,HMP_2012__SRS047113__bin.39,HMP_2012__SRS047634__bin.99,HMP_2012__SRS049318__bin.36,NayfachS_2020__GEM_3300007206__bin.17,NayfachS_2020__GEM_3300011933__bin.16,NayfachS_2020__GEM_3300011967__bin.12,NayfachS_2020__GEM_3300011976__bin.24,NayfachS_2020__GEM_3300013749__bin.19,NayfachS_2020__GEM_3300014025__bin.28,NayfachS_2020__GEM_3300014037__bin.28,NayfachS_2020__GEM_3300014815__bin.27,ShiB_2015__S01-02-D__bin.64,ShiB_2015__S03-01-D__bin.14,ShiB_2015__S03-03-R__bin.2,ShiB_2015__S04-05-R__bin.47,ShiB_2015__S07-01-D__bin.33,ShiB_2015__S07-03-R__bin.84,ShiB_2015__S12-01-D__bin.58,ShiB_2015__S13-01-D__bin.30,ShiB_2015__S13-02-D__bin.11,ShiB_2015__S13-03-R__bin.2,ShiB_2015__S13-04-R__bin.7,ShiB_2015__S17-03-R__bin.13,ShiB_2015__S21-01-D__bin.25,ShiB_2015__S21-02-D__bin.71,ShiB_2015__S21-03-R__bin.50	GCA_000488855	ShiB_2015__S13-02-D__bin.11	kSGB	Species	k__Bacteria|p__Firmicutes|c__Clostridia|o__Clostridiales|f__Clostridiales_Family_XIII_Incertae_Sedis|g__Clostridiales_Family_XIII_Incertae_Sedis_unclassified|s__Eubacterium_brachy|t__SGB3931	2|1239|186801|186802|543314||35517	1	k__Bacteria|p__Firmicutes|c__Clostridia|o__Clostridiales|f__Clostridiales_Family_XIII_Incertae_Sedis|g__Clostridiales_Family_XIII_Incertae_Sedis_unclassified|s__Eubacterium_brachy:1	2|1239|186801|186802|543314||35517:1
SGB	3932	18	1	CM_periimplantitis__SP_264SPI_T016__bin.11,NayfachS_2020__GEM_3300011990__bin.28,NayfachS_2020__GEM_3300013744__bin.4,ShiB_2015__S20-01-D__bin.45,ShiB_2015__S20-03-R__bin.28,ShiB_2015__S31-01-D__bin.9,VelskolM_2019__ERR3003613__bin.5,VelskolM_2019__ERR3003621__bin.22,VelskolM_2019__ERR3003625__bin.1,VelskolM_2019__ERR3003627__bin.6,VelskolM_2019__ERR3003630__bin.1,VelskolM_2019__ERR3003631__bin.2,VelskolM_2019__ERR3003640__bin.18,VelskolM_2019__ERR3003641__bin.20,VelskolM_2019__ERR3003646__bin.4,VelskolM_2019__ERR3003647__bin.4,VelskolM_2019__ERR3003649__bin.1,VelskolM_2019__ERR3003655__bin.13	GCA_003433295	VelskolM_2019__ERR3003625__bin.1	kSGB	Species	k__Bacteria|p__Firmicutes|c__Clostridia|o__Clostridiales|f__Clostridiales_Family_XIII_Incertae_Sedis|g__Clostridiales_Family_XIII_Incertae_Sedis_unclassified|s__Eubacterium_minutum|t__SGB3932	2|1239|186801|186802|543314||76124	1	k__Bacteria|p__Firmicutes|c__Clostridia|o__Clostridiales|f__Clostridiales_Family_XIII_Incertae_Sedis|g__Clostridiales_Family_XIII_Incertae_Sedis_unclassified|s__Eubacterium_minutum:1	2|1239|186801|186802|543314||76124:1
SGB	3933	3	0	HMP_2012__SRS022719__bin.13,HMP_2012__SRS044662__bin.20,NayfachS_2020__GEM_3300008436__bin.20	-	HMP_2012__SRS044662__bin.20	uSGB	Genus	k__Bacteria|p__Firmicutes|c__Clostridia|o__Clostridiales|f__Clostridiales_Family_XIII_Incertae_Sedis|g__Clostridiales_Family_XIII_Incertae_Sedis_unclassified|s__Clostridiales_Family_XIII_Incertae_Sedis_unclassified_SGB3933|t__SGB3933	2|1239|186801|186802|543314||	4	k__Bacteria|p__Firmicutes|c__Clostridia|o__Clostridiales|f__Clostridiales_Family_XIII_Incertae_Sedis|g__Clostridiales_Family_XIII_Incertae_Sedis_unclassified:4	2|1239|186801|186802|543314|:4
SGB	3934	132	2	BritoIL_2016__W2.68.SA__bin.5,CM_cf__CF_TNFC005SA_t1M15__bin.15,CM_cf__CF_TNFC022IS_t2M15__bin.1,CM_cf__CF_TNFC022IS_t3M16__bin.1,CM_cf__CF_TNFC022IS_t4M16__bin.19,CM_tanzania_TB_DAR__80154_31__bin.18,CM_tanzania_TB_DAR__80155_31__bin.26,Castro-NallarE_2015__ES_107__bin.1,Castro-NallarE_2015__ES_110__bin.19,Castro-NallarE_2015__ES_116__bin.17,Castro-NallarE_2015__ES_210__bin.11,FerrettiP_2018__CA_C10007MS2097SA_t0M15__bin.11,FerrettiP_2018__CA_C10029MS2491SA_t0M15__bin.20,FerrettiP_2018__CA_C10031MS2525SA_t0M15__bin.23,FerrettiP_2018__CA_C10035MS2597SA_t0M15__bin.11,HMP_2012__SRS011115__bin.15,HMP_2012__SRS011306__bin.13,HMP_2012__SRS012279__bin.2,HMP_2012__SRS013879__bin.14,HMP_2012__SRS014271__bin.67,HMP_2012__SRS014470__bin.37,HMP_2012__SRS014573__bin.58,HMP_2012__SRS015057__bin.23,HMP_2012__SRS015209__bin.9,HMP_2012__SRS015434__bin.76,HMP_2012__SRS015644__bin.33,HMP_2012__SRS015797__bin.19,HMP_2012__SRS015893__bin.54,HMP_2012__SRS015941__bin.32,HMP_2012__SRS016002__bin.76,HMP_2012__SRS016319__bin.6,HMP_2012__SRS016342__bin.33,HMP_2012__SRS016569__bin.8,HMP_2012__SRS016740__bin.23,HMP_2012__SRS017007__bin.32,HMP_2012__SRS017439__bin.11,HMP_2012__SRS017808__bin.53,HMP_2012__SRS018357__bin.66,HMP_2012__SRS018439__bin.63,HMP_2012__SRS018739__bin.43,HMP_2012__SRS019071__bin.30,HMP_2012__SRS019122__bin.72,HMP_2012__SRS019126__bin.24,HMP_2012__SRS019327__bin.74,HMP_2012__SRS019607__bin.15,HMP_2012__SRS019974__bin.56,HMP_2012__SRS020856__bin.14,HMP_2012__SRS022621__bin.42,HMP_2012__SRS023352__bin.5,HMP_2012__SRS023617__bin.34,HMP_2012__SRS023835__bin.25,HMP_2012__SRS024015__bin.25,HMP_2012__SRS024081__bin.56,HMP_2012__SRS024277__bin.5,HMP_2012__SRS024318__bin.44,HMP_2012__SRS024441__bin.43,HMP_2012__SRS042131__bin.67,HMP_2012__SRS042643__bin.62,HMP_2012__SRS044373__bin.35,HMP_2012__SRS045715__bin.58,HMP_2012__SRS047210__bin.3,HMP_2012__SRS047219__bin.41,HMP_2012__SRS047824__bin.14,HMP_2012__SRS048411__bin.58,HMP_2012__SRS048791__bin.1,HMP_2012__SRS049147__bin.26,HMP_2012__SRS049389__bin.52,HMP_2012__SRS050244__bin.60,HMP_2012__SRS051791__bin.49,HMP_2012__SRS053603__bin.52,HMP_2012__SRS053854__bin.11,HMP_2012__SRS057205__bin.63,HMP_2012__SRS057539__bin.43,HMP_2012__SRS057791__bin.30,HMP_2012__SRS058336__bin.2,HMP_2012__SRS062544__bin.21,HMP_2012__SRS063193__bin.52,HMP_2012__SRS064423__bin.14,HMP_2012__SRS064774__bin.30,HMP_2012__SRS065278__bin.58,HMP_2012__SRS075404__bin.47,HMP_2012__SRS078182__bin.7,LassalleF_2017__SAMEA4031753__bin.20,LassalleF_2017__SAMEA4031755__bin.10,LassalleF_2017__SAMEA4031767__bin.2,LassalleF_2017__SAMEA4031773__bin.23,LassalleF_2017__SAMEA4031775__bin.33,LassalleF_2017__SID700171428__bin.43,NayfachS_2020__GEM_3300006256__bin.24,NayfachS_2020__GEM_3300006259__bin.24,NayfachS_2020__GEM_3300006260__bin.20,NayfachS_2020__GEM_3300006319__bin.16,NayfachS_2020__GEM_3300006320__bin.13,NayfachS_2020__GEM_3300006458__bin.31,NayfachS_2020__GEM_3300006477__bin.26,NayfachS_2020__GEM_3300006564__bin.17,NayfachS_2020__GEM_3300006566__bin.29,NayfachS_2020__GEM_3300006678__bin.22,NayfachS_2020__GEM_3300006748__bin.20,NayfachS_2020__GEM_3300007107__bin.22,NayfachS_2020__GEM_3300007125__bin.25,NayfachS_2020__GEM_3300007186__bin.18,NayfachS_2020__GEM_3300007194__bin.13,NayfachS_2020__GEM_3300007208__bin.24,NayfachS_2020__GEM_3300007220__bin.31,NayfachS_2020__GEM_3300007314__bin.25,NayfachS_2020__GEM_3300007566__bin.27,NayfachS_2020__GEM_3300007924__bin.20,NayfachS_2020__GEM_3300007966__bin.31,NayfachS_2020__GEM_3300007976__bin.20,NayfachS_2020__GEM_3300007996__bin.20,NayfachS_2020__GEM_3300008098__bin.32,NayfachS_2020__GEM_3300008125__bin.33,NayfachS_2020__GEM_3300008136__bin.39,NayfachS_2020__GEM_3300008143__bin.20,NayfachS_2020__GEM_3300008269__bin.22,NayfachS_2020__GEM_3300008275__bin.22,NayfachS_2020__GEM_3300008333__bin.24,NayfachS_2020__GEM_3300008420__bin.13,NayfachS_2020__GEM_3300008490__bin.44,NayfachS_2020__GEM_3300008493__bin.18,NayfachS_2020__GEM_3300008515__bin.15,NayfachS_2020__GEM_3300008537__bin.22,NayfachS_2020__GEM_3300008621__bin.30,NayfachS_2020__GEM_3300008636__bin.22,NayfachS_2020__GEM_3300008639__bin.20,NayfachS_2020__GEM_3300008664__bin.27,NayfachS_2020__GEM_3300008734__bin.34,NayfachS_2020__GEM_3300008739__bin.24,NayfachS_2020__GEM_3300014109__bin.13,NayfachS_2020__GEM_3300014196__bin.12,NayfachS_2020__GEM_3300014293__bin.12	GCA_000526055,GCA_001189495	NayfachS_2020__GEM_3300007186__bin.18	kSGB	Species	k__Bacteria|p__Firmicutes|c__Clostridia|o__Clostridiales|f__Clostridiales_Family_XIII_Incertae_Sedis|g__Clostridiales_Family_XIII_Incertae_Sedis_unclassified|s__Eubacterium_sulci|t__SGB3934	2|1239|186801|186802|543314||143393	2	k__Bacteria|p__Firmicutes|c__Clostridia|o__Clostridiales|f__Clostridiales_Family_XIII_Incertae_Sedis|g__Clostridiales_Family_XIII_Incertae_Sedis_unclassified|s__Eubacterium_sulci:2	2|1239|186801|186802|543314||143393:2
SGB	3936	5	2	KimCY_2020__KIJ_genome_2050,ShiB_2015__S01-01-D__bin.5,ShiB_2015__S01-02-D__bin.10,ShiB_2015__S17-01-D__bin.36,ShiB_2015__S27-02-D__bin.2	GCA_000242675,GCA_900450455	GCA_000242675	kSGB	Species	k__Bacteria|p__Firmicutes|c__Clostridia|o__Clostridiales|f__Clostridiales_Family_XIII_Incertae_Sedis|g__Clostridiales_Family_XIII_Incertae_Sedis_unclassified|s__Eubacterium_infirmum|t__SGB3936	2|1239|186801|186802|543314||56774	2	k__Bacteria|p__Firmicutes|c__Clostridia|o__Clostridiales|f__Clostridiales_Family_XIII_Incertae_Sedis|g__Clostridiales_Family_XIII_Incertae_Sedis_unclassified|s__Eubacterium_infirmum:2	2|1239|186801|186802|543314||56774:2
SGB	3937	11	2	AlmeidaA_2019__ERR1913063__bin.36,CM_guinea2__GUI_200504__bin.8,GCA_900540015,HeQ_2017__RSZAXPI003082-116__bin.29,HeQ_2017__RSZAXPI003103-141__bin.11,KarlssonFH_2013__S290__bin.4,KimCY_2020__KIJ_genome_6374,NayfachS_2019__ERS235611__bin.42,YuJ_2015__SZAXPI017581-93__bin.31,ZellerG_2014__CCIS36797902ST-4-0__bin.34,ZellerG_2014__CCIS44676181ST-4-0__bin.19	GCA_014982745,GCA_900752485	HeQ_2017__RSZAXPI003103-141__bin.11	kSGB	Species	k__Bacteria|p__Firmicutes|c__Clostridia|o__Clostridia_unclassified|f__Clostridia_unclassified|g__Clostridia_unclassified|s__Clostridia_bacterium|t__SGB3937	2|1239|186801||||2044939	2	k__Bacteria|p__Firmicutes|c__Clostridia|o__Clostridiales|f__Eubacteriaceae|g__Eubacteriaceae_unclassified|s__Eubacteriaceae_bacterium_DSM_108706:1,k__Bacteria|p__Firmicutes|c__Clostridia|o__Clostridia_unclassified|f__Clostridia_unclassified|g__Clostridia_unclassified|s__Clostridia_bacterium:1	2|1239|186801|186802|186806||2779356:1,2|1239|186801||||2044939:1
SGB	3940	86	1	AlmeidaA_2019__SRR1761708__bin.11,AlmeidaA_2019__SRR5580035__bin.59,AsnicarF_2020__1210__bin.9,BritoIL_2016__M1.16.ST__bin.54,BritoIL_2016__W3.22.ST__bin.92,CM_ethiopia__CM_D10_M0_18__bin.30,CM_madagascar__A28_02_1FE__bin.95,CM_tanzania_TB_DAR__80183_31__bin.15,CM_tanzania_TB_DAR__83355_31__bin.29,CM_tanzania_TB_DAR__83367_31__bin.28,CM_tanzania_TB_DAR__83378_31__bin.11,CM_tanzania_TB_DAR__83461_31__bin.12,CM_tanzania_TB_DAR__83491_31__bin.3,CM_tanzania_TB_DAR__83497_31__bin.56,CM_tanzania_TB_DAR__83498_31__bin.25,CM_tanzania_TB_DAR__83544_31__bin.39,CM_tanzania_TB_DAR__83547_31__bin.23,CM_tanzania_TB_DAR__83567_31__bin.33,CM_tanzania_TB_DAR__83575_31__bin.145,CM_tanzania_TB_DAR__83588_31__bin.78,CM_tanzania_TB_DAR__83593_31__bin.56,CM_tanzania_TB_DAR__83597_31__bin.213,CM_tanzania_TB_DAR__83599_31__bin.90,CM_tanzania_TB_DAR__83669_31__bin.96,CM_tanzania_TB_DAR__83747_31__bin.61,CM_tanzania_TB_DAR__83873_31__bin.19,CosteaPI_2017__SID713A004-11-0-0__bin.11,CosteaPI_2017__SID713B072-11-90-0__bin.89,FengQ_2015__SID31223__bin.13,FengQ_2015__SID31276__bin.38,FengQ_2015__SID530041__bin.48,GCA_900547295,KeohaneDM_2020__Travel087__bin.13,KimCY_2020__KIJ_genome_16457,KimCY_2020__KIJ_genome_16752,KimCY_2020__KIJ_genome_28728,KimCY_2020__KIJ_genome_6176,LiJ_2014__V1.FI14__bin.82,LiX_2018__SAMEA104315420__bin.123,LiX_2018__SAMEA104315424__bin.110,LuW_2019__S_7G48__bin.883,LuW_2019__S_7G51__bin.640,NayfachS_2019__ERS396304__bin.76,NayfachS_2019__ERS537325__bin.21,NayfachS_2019__ERS537348__bin.107,NayfachS_2019__ERS537361__bin.78,NayfachS_2019__ERS537371__bin.64,NayfachS_2019__SRS475968__bin.87,NayfachS_2019__SRS476035__bin.26,NayfachS_2019__SRS476076__bin.101,NayfachS_2019__SRS476098__bin.82,NayfachS_2019__SRS476187__bin.32,NayfachS_2019__SRS820615__bin.35,NayfachS_2019__SRS820617__bin.63,NayfachS_2020__GEM_3300029713__bin.40,NayfachS_2020__GEM_3300029881__bin.20,NayfachS_2020__GEM_3300029887__bin.20,RosaBA_2018__U_VS-1651-391_megahit__bin.9,ViscontiA_2019__SID141731__bin.1,ViscontiA_2019__SID199228__bin.17,ViscontiA_2019__SID477463__bin.54,ViscontiA_2019__SID585980__bin.25,ViscontiA_2019__SID609325__bin.27,ViscontiA_2019__SID629495__bin.18,ViscontiA_2019__SID782608__bin.27,ViscontiA_2019__SID856251__bin.52,ViscontiA_2019__SID861426__bin.19,ViscontiA_2019__SID970945__bin.42,WirbelJ_2018__CCMD21703880ST-11-0__bin.68,XieH_2016__YSZC12003_35550__bin.7,XieH_2016__YSZC12003_35697__bin.38,XieH_2016__YSZC12003_35992__bin.87,XieH_2016__YSZC12003_35999__bin.100,XieH_2016__YSZC12003_36694__bin.107,XieH_2016__YSZC12003_36699__bin.8,XieH_2016__YSZC12003_37101__bin.13,XieH_2016__YSZC12003_37171__bin.41,XieH_2016__YSZC12003_37182R1__bin.100,XieH_2016__YSZC12003_37232__bin.77,XieH_2016__YSZC12003_37349__bin.112,XieH_2016__YSZC12003_37393__bin.13,XieH_2016__YSZC12003_37405__bin.101,ZeeviD_2015__PNP_Main_127__bin.16,ZeeviD_2015__PNP_Main_393__bin.2,ZellerG_2014__CCIS11362406ST-4-0__bin.32,ZellerG_2014__CCIS74726977ST-3-0__bin.97	GCA_900754705	XieH_2016__YSZC12003_35999__bin.100	kSGB	Species	k__Bacteria|p__Firmicutes|c__Clostridia|o__Clostridia_unclassified|f__Clostridia_unclassified|g__Clostridia_unclassified|s__Clostridia_bacterium|t__SGB3940	2|1239|186801||||2044939	1	k__Bacteria|p__Firmicutes|c__Clostridia|o__Clostridia_unclassified|f__Clostridia_unclassified|g__Clostridia_unclassified|s__Clostridia_bacterium:1	2|1239|186801||||2044939:1
SGB	3941	1	0	XieH_2016__YSZC12003_36049__bin.116	-	XieH_2016__YSZC12003_36049__bin.116	uSGB	Other	k__Bacteria|p__Firmicutes|c__CFGB1202|o__OFGB1202|f__FGB1202|g__GGB2959|s__GGB2959_SGB3941|t__SGB3941	2|1239|||||	6	k__Bacteria|p__Firmicutes:6	2|1239:6
SGB	3945	15	1	CM_periimplantitis__SP_184SPT_T016__bin.9,CM_periimplantitis__SP_304SPI_T016__bin.13,CM_periimplantitis__SP_323SPI_T016__bin.10,NayfachS_2020__GEM_3300011976__bin.52,NayfachS_2020__GEM_3300011988__bin.32,NayfachS_2020__GEM_3300013753__bin.38,ShiB_2015__S04-01-D__bin.10,ShiB_2015__S04-02-D__bin.49,ShiB_2015__S04-03-D__bin.36,ShiB_2015__S20-01-D__bin.65,VelskolM_2019__ERR3003621__bin.14,VelskolM_2019__ERR3003641__bin.18,VelskolM_2019__ERR3003644__bin.6,VelskolM_2019__ERR3003646__bin.13,VelskolM_2019__ERR3003655__bin.12	GCA_000161975	ShiB_2015__S04-02-D__bin.49	kSGB	Species	k__Bacteria|p__Firmicutes|c__Clostridia|o__Clostridiales|f__Clostridiales_Family_XIII_Incertae_Sedis|g__Clostridiales_Family_XIII_Incertae_Sedis_unclassified|s__Eubacterium_saphenum|t__SGB3945	2|1239|186801|186802|543314||51123	1	k__Bacteria|p__Firmicutes|c__Clostridia|o__Clostridiales|f__Clostridiales_Family_XIII_Incertae_Sedis|g__Clostridiales_Family_XIII_Incertae_Sedis_unclassified|s__Eubacterium_saphenum:1	2|1239|186801|186802|543314||51123:1
SGB	3946	2	0	CM_periimplantitis__SP_305SPI_T016__bin.15,ShiB_2015__S20-01-D__bin.53	-	CM_periimplantitis__SP_305SPI_T016__bin.15	uSGB	Other	k__Bacteria|p__Firmicutes|c__CFGB1207|o__OFGB1207|f__FGB1207|g__GGB2964|s__GGB2964_SGB3946|t__SGB3946	2|1239|||||	4	k__Bacteria|p__Firmicutes:4	2|1239:4
SGB	3951	3	1	NayfachS_2019__SRS017821__bin.52,RaymondF_2016__P23C0__bin.17,XieH_2016__YSZC12003_37138__bin.62	GCA_900760505	NayfachS_2019__SRS017821__bin.52	kSGB	Species	k__Bacteria|p__Firmicutes|c__Clostridia|o__Clostridia_unclassified|f__Clostridia_unclassified|g__Clostridia_unclassified|s__Clostridia_bacterium|t__SGB3951	2|1239|186801||||2044939	1	k__Bacteria|p__Firmicutes|c__Clostridia|o__Clostridia_unclassified|f__Clostridia_unclassified|g__Clostridia_unclassified|s__Clostridia_bacterium:1	2|1239|186801||||2044939:1
SGB	3952	13	1	Bengtsson-PalmeJ_2015__TRAVELRES18__bin.37,CM_Neuroblastoma__NB_M_PZ19_2__bin.119,HMP_2012__SRS011084__bin.42,KimCY_2020__KIJ_genome_17053,LeChatelierE_2013__MH0446__bin.8,NayfachS_2019__SRS013098__bin.37,NayfachS_2019__SRS021484__bin.52,NayfachS_2019__SRS143417__bin.53,NayfachS_2019__SRS147271__bin.16,RaymondF_2016__P38C7__bin.5,XieH_2016__YSZC12003_35505__bin.60,XieH_2016__YSZC12003_35733__bin.86,XieH_2016__YSZC12003_37333__bin.9	GCA_900760035	NayfachS_2019__SRS013098__bin.37	kSGB	Species	k__Bacteria|p__Firmicutes|c__Clostridia|o__Clostridia_unclassified|f__Clostridia_unclassified|g__Clostridia_unclassified|s__Clostridia_bacterium|t__SGB3952	2|1239|186801||||2044939	1	k__Bacteria|p__Firmicutes|c__Clostridia|o__Clostridia_unclassified|f__Clostridia_unclassified|g__Clostridia_unclassified|s__Clostridia_bacterium:1	2|1239|186801||||2044939:1
SGB	3954	2	1	LiJ_2014__V1.FI14__bin.61,NayfachS_2019__ERS396505__bin.101	GCA_900754595	NayfachS_2019__ERS396505__bin.101	kSGB	Species	k__Bacteria|p__Firmicutes|c__Clostridia|o__Clostridia_unclassified|f__Clostridia_unclassified|g__Clostridia_unclassified|s__Clostridia_bacterium|t__SGB3954	2|1239|186801||||2044939	1	k__Bacteria|p__Firmicutes|c__Clostridia|o__Clostridia_unclassified|f__Clostridia_unclassified|g__Clostridia_unclassified|s__Clostridia_bacterium:1	2|1239|186801||||2044939:1
SGB	3956	2	0	ZeeviD_2015__PNP_Main_62__bin.36,ZellerG_2014__CCIS50369211ST-20-0__bin.3	-	ZeeviD_2015__PNP_Main_62__bin.36	uSGB	Family	k__Bacteria|p__Firmicutes|c__Clostridia|o__Clostridia_unclassified|f__Clostridia_unclassified|g__GGB2974|s__GGB2974_SGB3956|t__SGB3956	2|1239|186801||||	3	k__Bacteria|p__Firmicutes|c__Clostridia|o__Clostridiales|f__Clostridiales_Family_XIII_Incertae_Sedis:1,k__Bacteria|p__Firmicutes|c__Clostridia|o__Clostridia_unclassified|f__Clostridia_unclassified:1,k__Bacteria|p__Firmicutes|c__Clostridia|o__Clostridiales|f__Eubacteriaceae:1	2|1239|186801|186802|543314:1,2|1239|186801||:1,2|1239|186801|186802|186806:1
SGB	3957	332	2	AlmeidaA_2019__ERR1912958__bin.23,AlmeidaA_2019__ERR1912959__bin.1,AlmeidaA_2019__ERR1912960__bin.28,AlmeidaA_2019__ERR688506__bin.62,AlmeidaA_2019__SRR2912804__bin.7,AlmeidaA_2019__SRR3917689__bin.6,Arumugam__Diet1_k21-141.Full_bin.vamb384.438,Arumugam__Diet1_k21-99.Full_bin.vamb768.1461,Arumugam__Diet2_k21-141.Full_bin.vamb768.1328,Arumugam__Diet2_k21-141.HFa_bin.vamb384.163,Arumugam__Diet2_k21-141.HFa_bin.vamb768.1328,Arumugam__Diet2_k21-99.Full_bin.vamb768.1328,Arumugam__Diet2_k21-99.HFa_bin.vamb384.163,Arumugam__Diet2_k21-99.HFa_bin.vamb768.1328,CM_Neuroblastoma__NB_PZ13_T1_1__bin.188,CM_guinea2__GUI_100114__bin.116,CM_guinea2__GUI_100201__bin.58,CM_guinea2__GUI_110104__bin.55,CM_guinea2__GUI_110105__bin.26,CM_guinea2__GUI_120101__bin.3,CM_guinea2__GUI_120105__bin.21,CM_guinea2__GUI_12259__bin.33,CM_guinea2__GUI_140120__bin.93,CM_guinea2__GUI_140123__bin.32,CM_guinea2__GUI_140124__bin.35,CM_guinea2__GUI_140409__bin.74,CM_guinea2__GUI_140412__bin.24,CM_guinea2__GUI_140508__bin.10,CM_guinea2__GUI_150119__bin.36,CM_guinea2__GUI_160401__bin.48,CM_guinea2__GUI_16276__bin.48,CM_guinea2__GUI_180104__bin.34,CM_guinea2__GUI_180105__bin.49,CM_guinea2__GUI_180108__bin.95,CM_guinea2__GUI_180301__bin.73,CM_guinea2__GUI_180304__bin.93,CM_guinea2__GUI_180307__bin.3,CM_guinea2__GUI_180309__bin.76,CM_guinea2__GUI_180501__bin.4,CM_guinea2__GUI_190102__bin.89,CM_guinea2__GUI_190104__bin.15,CM_guinea2__GUI_190105__bin.29,CM_guinea2__GUI_190305__bin.26,CM_guinea2__GUI_190406__bin.17,CM_guinea2__GUI_200110__bin.75,CM_guinea2__GUI_200111__bin.42,CM_guinea2__GUI_200114__bin.80,CM_guinea2__GUI_200210__bin.71,CM_guinea2__GUI_200212__bin.5,CM_guinea2__GUI_200402__bin.58,CM_guinea2__GUI_200501__bin.79,CM_guinea2__GUI_200603__bin.29,CM_guinea2__GUI_70103__bin.5,CM_guinea2__GUI_70105__bin.64,CM_guinea2__GUI_70109__bin.9,CM_guinea2__GUI_70111__bin.3,CM_guinea2__GUI_70120__bin.19,CM_guinea2__GUI_80319__bin.49,CM_guinea2__GUI_80321__bin.13,CM_guinea2__GUI_80401__bin.28,CM_guinea2__GUI_80407__bin.9,CM_guinea2__GUI_80419__bin.38,CM_guinea2__GUI_80503__bin.17,CM_guinea__GUI_0020201__bin.2,CM_guinea__GUI_0080101__bin.14,CM_guinea__GUI_0080103__bin.1,CM_guinea__GUI_0080304__bin.45,CM_guinea__GUI_0080308__bin.26,CM_guinea__GUI_0080310__bin.52,CM_guinea__GUI_0080318__bin.28,CM_guinea__GUI_0080403__bin.18,CM_guinea__GUI_0090511__bin.6,CM_guinea__GUI_0130103__bin.29,CM_guinea__GUI_0140103__bin.10,CM_guinea__GUI_0140108__bin.32,CM_guinea__GUI_0140113__bin.19,CM_guinea__GUI_0140118__bin.128,CM_guinea__GUI_0140305__bin.7,CM_guinea__GUI_0140307__bin.38,CM_guinea__GUI_0140404__bin.7,CM_guinea__GUI_0140411__bin.16,CM_guinea__GUI_0210109__bin.17,CM_guinea__GUI_0210118__bin.32,CM_guinea__GUI_0210119__bin.15,CM_guinea__GUI_0210126__bin.40,CM_guinea__GUI_0210127__bin.20,CM_guinea__GUI_0210205__bin.26,CM_guinea__GUI_0210301__bin.24,CM_guinea__GUI_0210302__bin.37,CM_guinea__GUI_0210306__bin.26,CM_guinea__GUI_0210315__bin.7,CM_guinea__GUI_0210320__bin.34,CM_guinea__GUI_0210404__bin.4,CM_guinea__GUI_0210410__bin.35,CM_guinea__GUI_2100107__bin.101,CM_guinea__GUI_2103211__bin.9,CM_madagascar__V01_01_1FE__bin.10,CM_tanzania2__C16-20566-TZ__bin.25,CM_tanzania_TB_DAR__80047_31__bin.40,CM_tanzania_TB_DAR__80183_31__bin.107,CM_tanzania_TB_DAR__83327_31__bin.11,CM_tanzania_TB_DAR__83333_31__bin.31,CM_tanzania_TB_DAR__83334_31__bin.6,CM_tanzania_TB_DAR__83335_31__bin.21,CM_tanzania_TB_DAR__83339_31__bin.35,CM_tanzania_TB_DAR__83348_31__bin.3,CM_tanzania_TB_DAR__83349_31__bin.15,CM_tanzania_TB_DAR__83351_31__bin.21,CM_tanzania_TB_DAR__83367_31__bin.7,CM_tanzania_TB_DAR__83369_31__bin.33,CM_tanzania_TB_DAR__83373_31__bin.55,CM_tanzania_TB_DAR__83376_31__bin.46,CM_tanzania_TB_DAR__83378_31__bin.16,CM_tanzania_TB_DAR__83392_31__bin.25,CM_tanzania_TB_DAR__83398_31__bin.27,CM_tanzania_TB_DAR__83400_31__bin.22,CM_tanzania_TB_DAR__83406_31__bin.43,CM_tanzania_TB_DAR__83421_31__bin.15,CM_tanzania_TB_DAR__83426_31__bin.26,CM_tanzania_TB_DAR__83428_31__bin.24,CM_tanzania_TB_DAR__83429_31__bin.8,CM_tanzania_TB_DAR__83431_31__bin.90,CM_tanzania_TB_DAR__83434_31__bin.53,CM_tanzania_TB_DAR__83435_31__bin.2,CM_tanzania_TB_DAR__83438_31__bin.12,CM_tanzania_TB_DAR__83439_31__bin.19,CM_tanzania_TB_DAR__83461_31__bin.42,CM_tanzania_TB_DAR__83473_31__bin.43,CM_tanzania_TB_DAR__83483_31__bin.72,CM_tanzania_TB_DAR__83484_31__bin.45,CM_tanzania_TB_DAR__83488_31__bin.11,CM_tanzania_TB_DAR__83489_31__bin.16,CM_tanzania_TB_DAR__83493_31__bin.32,CM_tanzania_TB_DAR__83494_31__bin.17,CM_tanzania_TB_DAR__83497_31__bin.69,CM_tanzania_TB_DAR__83504_31__bin.18,CM_tanzania_TB_DAR__83523_31__bin.19,CM_tanzania_TB_DAR__83524_31__bin.98,CM_tanzania_TB_DAR__83525_31__bin.44,CM_tanzania_TB_DAR__83539_31__bin.47,CM_tanzania_TB_DAR__83541_31__bin.11,CM_tanzania_TB_DAR__83544_31__bin.6,CM_tanzania_TB_DAR__83545_31__bin.30,CM_tanzania_TB_DAR__83546_31__bin.41,CM_tanzania_TB_DAR__83547_31__bin.4,CM_tanzania_TB_DAR__83548_31__bin.79,CM_tanzania_TB_DAR__83549_31__bin.27,CM_tanzania_TB_DAR__83557_31__bin.53,CM_tanzania_TB_DAR__83567_31__bin.76,CM_tanzania_TB_DAR__83573_31__bin.20,CM_tanzania_TB_DAR__83575_31__bin.5,CM_tanzania_TB_DAR__83577_31__bin.48,CM_tanzania_TB_DAR__83579_31__bin.33,CM_tanzania_TB_DAR__83582_31__bin.62,CM_tanzania_TB_DAR__83583_31__bin.19,CM_tanzania_TB_DAR__83587_31__bin.68,CM_tanzania_TB_DAR__83588_31__bin.29,CM_tanzania_TB_DAR__83593_31__bin.7,CM_tanzania_TB_DAR__83594_31__bin.60,CM_tanzania_TB_DAR__83595_31__bin.47,CM_tanzania_TB_DAR__83597_31__bin.107,CM_tanzania_TB_DAR__83599_31__bin.28,CM_tanzania_TB_DAR__83659_31__bin.48,CM_tanzania_TB_DAR__83661_31__bin.108,CM_tanzania_TB_DAR__83666_31__bin.22,CM_tanzania_TB_DAR__83668_31__bin.32,CM_tanzania_TB_DAR__83669_31__bin.73,CM_tanzania_TB_DAR__83681_31__bin.17,CM_tanzania_TB_DAR__83703_31__bin.9,CM_tanzania_TB_DAR__83704_31__bin.49,CM_tanzania_TB_DAR__83727_31__bin.50,CM_tanzania_TB_DAR__83741_31__bin.15,CM_tanzania_TB_DAR__83747_31__bin.29,CM_tanzania_TB_DAR__83771_31__bin.11,CM_tanzania_TB_DAR__83779_31__bin.37,CM_tanzania_TB_DAR__83786_31__bin.11,CM_tanzania_TB_DAR__83788_31__bin.32,CM_tanzania_TB_DAR__83801_31__bin.48,CM_tanzania_TB_DAR__83811_31__bin.27,CM_tanzania_TB_DAR__83817_31__bin.67,CM_tanzania_TB_DAR__83821_31__bin.98,CM_tanzania_TB_DAR__83836_31__bin.103,CM_tanzania_TB_DAR__83839_31__bin.8,CM_tanzania_TB_DAR__83842_31__bin.34,CM_tanzania_TB_DAR__83851_31__bin.5,CM_tanzania_TB_DAR__83852_31__bin.94,CM_tanzania_TB_DAR__83854_31__bin.49,CM_tanzania_TB_DAR__83856_31__bin.40,CM_tanzania_TB_DAR__83858_31__bin.24,CM_tanzania_TB_DAR__83861_31__bin.21,CM_tanzania_TB_DAR__83872_31__bin.47,CM_tanzania_TB_DAR__83873_31__bin.3,CM_tanzania_TB_DAR__83874_31__bin.8,CM_tanzania_TB_DAR__83882_31__bin.25,CM_tanzania_TB_DAR__83883_31__bin.45,CM_tanzania_TB_DAR__83890_31__bin.12,CM_tanzania_TB_DAR__83896_31__bin.82,CM_tanzania_TB_DAR__83924_31__bin.36,CM_tanzania_TB_DAR__83928_31__bin.20,CM_tanzania_TB_DAR__83940_31__bin.42,CM_tanzania_TB_DAR__83943_31__bin.43,CM_tanzania_TB_DAR__83945_31__bin.9,CM_tanzania_TB_DAR__83955_31__bin.20,CM_tanzania_TB_DAR__83970_31__bin.34,CM_tanzania_TB_DAR__83991_31__bin.17,CosteaPI_2017__SID713A056-11-90-0__bin.33,CosteaPI_2017__halbarad-11-392-0__bin.36,FengQ_2015__SID31009__bin.41,FengQ_2015__SID31477__bin.55,FengQ_2015__SID31549__bin.8,FengQ_2015__SID31685__bin.56,FengQ_2015__SID530041__bin.29,FengQ_2015__SID530444__bin.23,FerrettiP_2018__CA_C10005MS2062FE_t0M15__bin.16,GCA_900549125,HMP_2012__SRS015217__bin.50,HeQ_2017__SZAXPI029495-96__bin.14,HeQ_2017__SZAXPI029499-101__bin.11,JieZ_2017__SAMEA104142268__bin.70,KarlssonFH_2013__S312__bin.104,KarlssonFH_2013__S317__bin.59,KeohaneDM_2020__Travel123__bin.33,KimCY_2020__KIJ_genome_12283,KimCY_2020__KIJ_genome_1300,KimCY_2020__KIJ_genome_14566,KimCY_2020__KIJ_genome_14840,KimCY_2020__KIJ_genome_15014,KimCY_2020__KIJ_genome_15032,KimCY_2020__KIJ_genome_15268,KimCY_2020__KIJ_genome_15976,KimCY_2020__KIJ_genome_16447,KimCY_2020__KIJ_genome_20302,KimCY_2020__KIJ_genome_20342,KimCY_2020__KIJ_genome_21363,KimCY_2020__KIJ_genome_22748,KimCY_2020__KIJ_genome_23494,KimCY_2020__KIJ_genome_24130,KimCY_2020__KIJ_genome_24864,KimCY_2020__KIJ_genome_25252,KimCY_2020__KIJ_genome_25613,KimCY_2020__KIJ_genome_25959,KimCY_2020__KIJ_genome_27274,KimCY_2020__KIJ_genome_27363,KimCY_2020__KIJ_genome_27816,KimCY_2020__KIJ_genome_28849,KimCY_2020__KIJ_genome_28878,KimCY_2020__KIJ_genome_3081,KimCY_2020__KIJ_genome_3594,KimCY_2020__KIJ_genome_4338,KimCY_2020__KIJ_genome_5539,KimCY_2020__KIJ_genome_5592,LokmerA_2019__SAMEA4719806__bin.31,LoombaR_2017__SID1012_aal__bin.8,NayfachS_2019__ERS537236__bin.17,NayfachS_2019__ERS537360__bin.50,NayfachS_2019__ERS608579__bin.13,NayfachS_2019__SRS1170845__bin.25,NayfachS_2020__GEM_3300029562__bin.22,NayfachS_2020__GEM_3300029593__bin.19,NayfachS_2020__GEM_3300029881__bin.30,NielsenHB_2014__V1_UC5_3__bin.2,RosaBA_2018__U_VS-1686-403_megahit__bin.71,RosaBA_2018__U_VS-4218-876_megahit__bin.45,RosaBA_2018__U_VS-4218-901_megahit__bin.31,SankaranarayananK_2015__CA24__bin.36,SankaranarayananK_2015__CA40__bin.18,SharonG_2019__SAMEA5322245__bin.9,SharonG_2019__SAMEA5322248__bin.6,ViscontiA_2019__SID144107__bin.40,ViscontiA_2019__SID163790__bin.3,ViscontiA_2019__SID175644__bin.20,ViscontiA_2019__SID176192__bin.75,ViscontiA_2019__SID209438__bin.58,ViscontiA_2019__SID283123__bin.40,ViscontiA_2019__SID297547__bin.8,ViscontiA_2019__SID303262__bin.49,ViscontiA_2019__SID327769__bin.11,ViscontiA_2019__SID384513__bin.2,ViscontiA_2019__SID427675__bin.26,ViscontiA_2019__SID441706__bin.4,ViscontiA_2019__SID517136__bin.69,ViscontiA_2019__SID589860__bin.32,ViscontiA_2019__SID636532__bin.28,ViscontiA_2019__SID669003__bin.18,ViscontiA_2019__SID688747__bin.14,ViscontiA_2019__SID698374__bin.49,ViscontiA_2019__SID709269__bin.55,ViscontiA_2019__SID801919__bin.27,ViscontiA_2019__SID806587__bin.24,ViscontiA_2019__SID877628__bin.3,ViscontiA_2019__SID887927__bin.2,ViscontiA_2019__SID890226__bin.21,ViscontiA_2019__SID994426__bin.19,XieH_2016__YSZC12003_35516__bin.62,XieH_2016__YSZC12003_35697__bin.33,XieH_2016__YSZC12003_35712__bin.57,XieH_2016__YSZC12003_35992__bin.2,XieH_2016__YSZC12003_35999__bin.68,XieH_2016__YSZC12003_36007__bin.91,XieH_2016__YSZC12003_36011__bin.71,XieH_2016__YSZC12003_36012__bin.6,XieH_2016__YSZC12003_36244__bin.68,XieH_2016__YSZC12003_36390__bin.61,XieH_2016__YSZC12003_36474__bin.32,XieH_2016__YSZC12003_36588__bin.37,XieH_2016__YSZC12003_36694__bin.93,XieH_2016__YSZC12003_36696__bin.12,XieH_2016__YSZC12003_37134__bin.55,XieH_2016__YSZC12003_37135__bin.23,XieH_2016__YSZC12003_37136__bin.1,XieH_2016__YSZC12003_37137__bin.82,XieH_2016__YSZC12003_37179__bin.33,XieH_2016__YSZC12003_37199__bin.26,XieH_2016__YSZC12003_37205__bin.69,XieH_2016__YSZC12003_37206__bin.11,XieH_2016__YSZC12003_37233__bin.90,XieH_2016__YSZC12003_37336__bin.70,XieH_2016__YSZC12003_37349__bin.12,XieH_2016__YSZC12003_37353__bin.46,XieH_2016__YSZC12003_37393__bin.50,XieH_2016__YSZC12003_37405__bin.97,XieH_2016__YSZC12003_37406__bin.40,XieH_2016__YSZC12003_37462__bin.19,XieH_2016__YSZC12003_37648__bin.47,XieH_2016__YSZC12003_37879__bin.19,YuJ_2015__SZAXPI003411-6__bin.48,YuJ_2015__SZAXPI003412-1__bin.53,ZeeviD_2015__PNP_Main_213__bin.15,ZeeviD_2015__PNP_Main_317__bin.12,ZeeviD_2015__PNP_Main_89__bin.17,ZellerG_2014__CCIS36797902ST-4-0__bin.16,ZellerG_2014__CCIS41222843ST-4-0__bin.56	GCA_014306095,GCA_900758185	ViscontiA_2019__SID209438__bin.58	kSGB	Species	k__Bacteria|p__Firmicutes|c__Clostridia|o__Clostridia_unclassified|f__Clostridia_unclassified|g__Clostridia_unclassified|s__Clostridia_bacterium|t__SGB3957	2|1239|186801||||2044939	2	k__Bacteria|p__Firmicutes|c__Clostridia|o__Clostridiales|f__Clostridiales_Family_XIII_Incertae_Sedis|g__Clostridiales_Family_XIII_Incertae_Sedis_unclassified|s__Clostridiales_Family_XIII_bacterium_BX16:1,k__Bacteria|p__Firmicutes|c__Clostridia|o__Clostridia_unclassified|f__Clostridia_unclassified|g__Clostridia_unclassified|s__Clostridia_bacterium:1	2|1239|186801|186802|543314||2764712:1,2|1239|186801||||2044939:1
SGB	3958	98	1	CM_argentina__ARG_M12__bin.139,CM_china__CHN_12D2__bin.25,CM_guinea2__GUI_100105__bin.20,CM_guinea2__GUI_110104__bin.43,CM_guinea2__GUI_140124__bin.86,CM_guinea2__GUI_140409__bin.60,CM_guinea2__GUI_150118__bin.73,CM_guinea2__GUI_180301__bin.98,CM_guinea2__GUI_180307__bin.1,CM_guinea2__GUI_180308__bin.2,CM_guinea2__GUI_180501__bin.30,CM_guinea2__GUI_190102__bin.2,CM_guinea2__GUI_190105__bin.32,CM_guinea2__GUI_190303__bin.46,CM_guinea2__GUI_200101__bin.27,CM_guinea2__GUI_200105__bin.102,CM_guinea2__GUI_200111__bin.63,CM_guinea2__GUI_200301__bin.13,CM_guinea2__GUI_200302__bin.33,CM_guinea2__GUI_200402__bin.10,CM_guinea2__GUI_200413__bin.79,CM_guinea2__GUI_200501__bin.62,CM_guinea2__GUI_80102__bin.53,CM_guinea__GUI_0080318__bin.49,CM_guinea__GUI_0090512__bin.5,CM_guinea__GUI_0140104__bin.27,CM_guinea__GUI_0140119__bin.18,CM_guinea__GUI_0140121__bin.30,CM_guinea__GUI_0210117__bin.34,CM_guinea__GUI_0210202__bin.39,CM_guinea__GUI_0210205__bin.29,CM_guinea__GUI_0210410__bin.34,CM_guinea__GUI_2103211__bin.8,CM_tanzania_TB_DAR__80047_31__bin.24,CM_tanzania_TB_DAR__80054_31__bin.55,CM_tanzania_TB_DAR__80183_31__bin.93,CM_tanzania_TB_DAR__83369_31__bin.50,CM_tanzania_TB_DAR__83373_31__bin.39,CM_tanzania_TB_DAR__83392_31__bin.26,CM_tanzania_TB_DAR__83405_31__bin.31,CM_tanzania_TB_DAR__83429_31__bin.3,CM_tanzania_TB_DAR__83433_31__bin.105,CM_tanzania_TB_DAR__83434_31__bin.24,CM_tanzania_TB_DAR__83438_31__bin.26,CM_tanzania_TB_DAR__83461_31__bin.9,CM_tanzania_TB_DAR__83473_31__bin.25,CM_tanzania_TB_DAR__83484_31__bin.36,CM_tanzania_TB_DAR__83541_31__bin.18,CM_tanzania_TB_DAR__83546_31__bin.43,CM_tanzania_TB_DAR__83557_31__bin.32,CM_tanzania_TB_DAR__83579_31__bin.23,CM_tanzania_TB_DAR__83582_31__bin.64,CM_tanzania_TB_DAR__83583_31__bin.21,CM_tanzania_TB_DAR__83593_31__bin.15,CM_tanzania_TB_DAR__83595_31__bin.64,CM_tanzania_TB_DAR__83666_31__bin.4,CM_tanzania_TB_DAR__83668_31__bin.69,CM_tanzania_TB_DAR__83669_31__bin.91,CM_tanzania_TB_DAR__83686_31__bin.80,CM_tanzania_TB_DAR__83701_31__bin.35,CM_tanzania_TB_DAR__83704_31__bin.70,CM_tanzania_TB_DAR__83741_31__bin.8,CM_tanzania_TB_DAR__83771_31__bin.17,CM_tanzania_TB_DAR__83779_31__bin.32,CM_tanzania_TB_DAR__83786_31__bin.59,CM_tanzania_TB_DAR__83788_31__bin.43,CM_tanzania_TB_DAR__83815_31__bin.5,CM_tanzania_TB_DAR__83819_31__bin.77,CM_tanzania_TB_DAR__83821_31__bin.158,CM_tanzania_TB_DAR__83836_31__bin.88,CM_tanzania_TB_DAR__83839_31__bin.58,CM_tanzania_TB_DAR__83842_31__bin.26,CM_tanzania_TB_DAR__83851_31__bin.14,CM_tanzania_TB_DAR__83858_31__bin.1,CM_tanzania_TB_DAR__83861_31__bin.46,CM_tanzania_TB_DAR__83872_31__bin.50,CM_tanzania_TB_DAR__83943_31__bin.19,CM_tanzania_TB_DAR__83955_31__bin.90,GCA_900066305,KimCY_2020__KIJ_genome_10598,KimCY_2020__KIJ_genome_1068,KimCY_2020__KIJ_genome_11697,KimCY_2020__KIJ_genome_12015,KimCY_2020__KIJ_genome_13810,KimCY_2020__KIJ_genome_17825,KimCY_2020__KIJ_genome_21461,KimCY_2020__KIJ_genome_22368,KimCY_2020__KIJ_genome_23580,KimCY_2020__KIJ_genome_25947,KimCY_2020__KIJ_genome_4100,KimCY_2020__KIJ_genome_6550,KimCY_2020__KIJ_genome_6715,KimCY_2020__KIJ_genome_7075,KimCY_2020__KIJ_genome_7737,KimCY_2020__KIJ_genome_8960,KimCY_2020__KIJ_genome_9119,RosaBA_2018__U_VS-1651-541_megahit__bin.42,RosaBA_2018__U_VS-1686-403_megahit__bin.41	GCA_902362435	CM_guinea__GUI_0210410__bin.34	kSGB	Species	k__Bacteria|p__Firmicutes|c__Clostridia|o__Clostridiales|f__Eubacteriaceae|g__Eubacteriaceae_unclassified|s__Eubacteriaceae_bacterium|t__SGB3958	2|1239|186801|186802|186806||2049045	1	k__Bacteria|p__Firmicutes|c__Clostridia|o__Clostridiales|f__Eubacteriaceae|g__Eubacteriaceae_unclassified|s__Eubacteriaceae_bacterium:1	2|1239|186801|186802|186806||2049045:1
SGB	3959	38	0	Arumugam__Diet1_k21-141.HP_bin.vamb768.139,Arumugam__Diet1_k21-99.Full_bin.vamb512.97,CM_guinea2__GUI_100202__bin.96,CM_guinea2__GUI_110104__bin.64,CM_guinea2__GUI_110105__bin.39,CM_guinea2__GUI_140412__bin.59,CM_guinea2__GUI_180108__bin.91,CM_guinea2__GUI_180208__bin.68,CM_guinea2__GUI_180304__bin.61,CM_guinea2__GUI_180501__bin.102,CM_guinea2__GUI_190102__bin.9,CM_guinea2__GUI_190104__bin.40,CM_guinea2__GUI_190302__bin.26,CM_guinea2__GUI_190404__bin.42,CM_guinea2__GUI_200110__bin.129,CM_guinea2__GUI_200413__bin.31,CM_guinea2__GUI_70104__bin.58,CM_guinea2__GUI_70105__bin.97,CM_guinea2__GUI_70111__bin.8,CM_guinea2__GUI_80319__bin.110,CM_guinea2__GUI_80501__bin.91,CM_guinea__GUI_0080417__bin.26,CM_guinea__GUI_0080506__bin.44,CM_guinea__GUI_0140404__bin.6,CM_guinea__GUI_0210320__bin.7,CM_guinea__GUI_2103211__bin.44,CM_tanzania_TB_DAR__83351_31__bin.65,CM_tanzania_TB_DAR__83525_31__bin.68,CM_tanzania_TB_DAR__83546_31__bin.83,CM_tanzania_TB_DAR__83547_31__bin.20,CM_tanzania_TB_DAR__83666_31__bin.25,CM_tanzania_TB_DAR__83759_31__bin.49,CM_tanzania_TB_DAR__83943_31__bin.59,CM_tanzania_TB_DAR__83970_31__bin.24,KarlssonFH_2013__S312__bin.117,KimCY_2020__KIJ_genome_14363,KimCY_2020__KIJ_genome_19977,KimCY_2020__KIJ_genome_28441	-	CM_guinea2__GUI_190102__bin.9	uSGB	Family	k__Bacteria|p__Firmicutes|c__Clostridia|o__Clostridia_unclassified|f__Clostridia_unclassified|g__GGB2977|s__GGB2977_SGB3959|t__SGB3959	2|1239|186801||||	3	k__Bacteria|p__Firmicutes|c__Clostridia|o__Clostridiales|f__Clostridiales_Family_XIII_Incertae_Sedis:1,k__Bacteria|p__Firmicutes|c__Clostridia|o__Clostridia_unclassified|f__Clostridia_unclassified:1,k__Bacteria|p__Firmicutes|c__Clostridia|o__Clostridiales|f__Eubacteriaceae:1	2|1239|186801|186802|543314:1,2|1239|186801||:1,2|1239|186801|186802|186806:1
SGB	3960	2	0	XieH_2016__YSZC12003_35519__bin.70,ZellerG_2014__CCIS87116798ST-4-0__bin.12	-	XieH_2016__YSZC12003_35519__bin.70	uSGB	Family	k__Bacteria|p__Firmicutes|c__Clostridia|o__Clostridia_unclassified|f__Clostridia_unclassified|g__GGB2978|s__GGB2978_SGB3960|t__SGB3960	2|1239|186801||||	2	k__Bacteria|p__Firmicutes|c__Clostridia|o__Clostridiales|f__Clostridiales_Family_XIII_Incertae_Sedis:1,k__Bacteria|p__Firmicutes|c__Clostridia|o__Clostridia_unclassified|f__Clostridia_unclassified:1	2|1239|186801|186802|543314:1,2|1239|186801||:1
SGB	3961	15	2	CM_tanzania_TB_DAR__83428_31__bin.18,CM_tanzania_TB_DAR__83816_31__bin.33,CM_tanzania_TB_DAR__83842_31__bin.99,CM_tanzania_TB_DAR__83896_31__bin.155,CM_tanzania_TB_DAR__84004_31__bin.42,FengQ_2015__SID31237__bin.42,GCA_900545775,HMP_2012__SRS014923__bin.36,HeQ_2017__SZAXPI029495-96__bin.71,JieZ_2017__SAMEA104142111__bin.21,KimCY_2020__KIJ_genome_15418,KimCY_2020__KIJ_genome_28604,KimCY_2020__KIJ_genome_3443,KimCY_2020__KIJ_genome_816,NayfachS_2019__ERS537363__bin.83	GCA_014385065,GCA_900760265	HMP_2012__SRS014923__bin.36	kSGB	Species	k__Bacteria|p__Firmicutes|c__Clostridia|o__Clostridia_unclassified|f__Clostridia_unclassified|g__Clostridia_unclassified|s__Clostridia_bacterium|t__SGB3961	2|1239|186801||||2044939	2	k__Bacteria|p__Firmicutes|c__Clostridia|o__Clostridiales|f__Clostridiales_Family_XIII_Incertae_Sedis|g__Mogibacterium|s__Mogibacterium_sp_NSJ_24:1,k__Bacteria|p__Firmicutes|c__Clostridia|o__Clostridia_unclassified|f__Clostridia_unclassified|g__Clostridia_unclassified|s__Clostridia_bacterium:1	2|1239|186801|186802|543314|86331|2763645:1,2|1239|186801||||2044939:1
SGB	3962	27	0	CM_Neuroblastoma__NB_M_PZ19_2__bin.172,CM_argentina__ARG_M8__bin.81,CM_tanzania_TB_DAR__83504_31__bin.29,CM_tanzania_TB_DAR__83729_31__bin.50,CM_tanzania_TB_DAR__83814_31__bin.7,CM_tanzania_TB_DAR__83943_31__bin.45,CM_tanzania_TB_DAR__83966_31__bin.23,CM_tanzania_TB_DAR__83977_31__bin.4,CM_tanzania_TB_DAR__83984_31__bin.91,CM_tanzania_TB_DAR__83991_31__bin.89,ForsterSC_2019__SRR4481738__bin.49,GlendinningL_2020__mag_11413_min2k__bin.359,KimCY_2020__KIJ_genome_10965,KimCY_2020__KIJ_genome_11478,KimCY_2020__KIJ_genome_12733,KimCY_2020__KIJ_genome_15177,KimCY_2020__KIJ_genome_1807,KimCY_2020__KIJ_genome_19397,KimCY_2020__KIJ_genome_1998,KimCY_2020__KIJ_genome_2250,KimCY_2020__KIJ_genome_25895,KimCY_2020__KIJ_genome_27087,KimCY_2020__KIJ_genome_4651,KimCY_2020__KIJ_genome_7259,LuW_2019__S_6G10__bin.376,ViscontiA_2019__SID334627__bin.27,XieH_2016__YSZC12003_37210__bin.57	-	GlendinningL_2020__mag_11413_min2k__bin.359	uSGB	Family	k__Bacteria|p__Firmicutes|c__Clostridia|o__Clostridia_unclassified|f__Clostridia_unclassified|g__GGB2980|s__GGB2980_SGB3962|t__SGB3962	2|1239|186801||||	2	k__Bacteria|p__Firmicutes|c__Clostridia|o__Clostridiales|f__Clostridiales_Family_XIII_Incertae_Sedis:1,k__Bacteria|p__Firmicutes|c__Clostridia|o__Clostridia_unclassified|f__Clostridia_unclassified:1	2|1239|186801|186802|543314:1,2|1239|186801||:1
SGB	3963	4	0	KimCY_2020__KIJ_genome_7202,NayfachS_2020__GEM_3300029726__bin.17,ViscontiA_2019__SID190074__bin.45,XieH_2016__YSZC12003_37297R1__bin.17	-	XieH_2016__YSZC12003_37297R1__bin.17	uSGB	Family	k__Bacteria|p__Firmicutes|c__Clostridia|o__Clostridia_unclassified|f__Clostridia_unclassified|g__GGB2981|s__GGB2981_SGB3963|t__SGB3963	2|1239|186801||||	2	k__Bacteria|p__Firmicutes|c__Clostridia|o__Clostridiales|f__Clostridiales_Family_XIII_Incertae_Sedis:1,k__Bacteria|p__Firmicutes|c__Clostridia|o__Clostridia_unclassified|f__Clostridia_unclassified:1	2|1239|186801|186802|543314:1,2|1239|186801||:1
SGB	3964	23	0	Bengtsson-PalmeJ_2015__TRAVELRES21__bin.83,CM_Neuroblastoma__NB_M_PZ12__bin.50,CM_argentina__ARG_M12__bin.79,HansenLBS_2018__SID5416-1__bin.96,HansenLBS_2018__SID5438-1__bin.16,HansenLBS_2018__SID5438-3__bin.70,HansenLBS_2018__SID5449-1__bin.29,KimCY_2020__KIJ_genome_16225,KimCY_2020__KIJ_genome_3657,KimCY_2020__KIJ_genome_4739,LuW_2019__S_7G7__bin.362,ViscontiA_2019__SID246221__bin.9,ViscontiA_2019__SID316203__bin.41,ViscontiA_2019__SID334627__bin.20,ViscontiA_2019__SID672621__bin.24,ViscontiA_2019__SID863840__bin.52,XieH_2016__YSZC12003_36696__bin.65,XieH_2016__YSZC12003_37135__bin.8,XieH_2016__YSZC12003_37137__bin.33,XieH_2016__YSZC12003_37138__bin.28,XieH_2016__YSZC12003_37222__bin.78,XieH_2016__YSZC12003_37233__bin.22,XieH_2016__YSZC12003_37353__bin.30	-	CM_argentina__ARG_M12__bin.79	uSGB	Other	k__Bacteria|p__Firmicutes|c__CFGB1217|o__OFGB1217|f__FGB1217|g__GGB2982|s__GGB2982_SGB3964|t__SGB3964	2|1239|||||	103	k__Bacteria|p__Firmicutes:103	2|1239:103
SGB	3965	10	0	CM_argentina__ARG_M2__bin.55,HansenLBS_2018__SID5427-1__bin.2,HansenLBS_2018__SID5455-1__bin.67,KimCY_2020__KIJ_genome_1081,KimCY_2020__KIJ_genome_13114,KimCY_2020__KIJ_genome_23219,KimCY_2020__KIJ_genome_23737,KimCY_2020__KIJ_genome_29025,KimCY_2020__KIJ_genome_8945,XieH_2016__YSZC12003_36474__bin.56	-	HansenLBS_2018__SID5455-1__bin.67	uSGB	Other	k__Bacteria|p__Firmicutes|c__CFGB1218|o__OFGB1218|f__FGB1218|g__GGB2983|s__GGB2983_SGB3965|t__SGB3965	2|1239|||||	130	k__Bacteria|p__Firmicutes:109,k__Bacteria|p__Spirochaetes:18,k__Bacteria|p__Bacteroidetes:2,k__Bacteria|p__Proteobacteria:1	2|1239:109,2|203691:18,2|976:2,2|1224:1
SGB	3966	44	9	AndersonLC_2020__RMAG218,AndersonLC_2020__RMAG231,AndersonLC_2020__RMAG694,AndersonLC_2020__RMAG759,CM_Neuroblastoma__NB_M_CTR2__bin.4,GCA_003483725,LiF_2019__Rumen_microbiome_of_beef_cattle_501__bin.46,LiF_2019__Rumen_microbiome_of_beef_cattle_506__bin.97,NayfachS_2020__GEM_3300021254__bin.83,NayfachS_2020__GEM_3300021400__bin.124,StewartRD_2018__10572_0008_idba__bin.31,StewartRD_2018__10572_0020_idba__bin.90,StewartRD_2018__10674_0004_idba__bin.15,StewartRD_2018__10674_0017_idba__bin.77,StewartRD_2018__10674_0018_idba__bin.212,StewartRD_2018__10674_0033_idba__bin.51,StewartRD_2018__10674_min2k__bin.1492,StewartRD_2018__10676_0003_idba__bin.9,StewartRD_2018__10676_0016_idba__bin.45,StewartRD_2018__10676_0025_idba__bin.54,StewartRD_2018__10676_0047_idba__bin.74,StewartRD_2018__10676_0048_idba__bin.195,StewartRD_2018__10676_min2k__bin.3918,StewartRD_2018__10677_0007_idba__bin.45,StewartRD_2018__10677_0009_idba__bin.165,StewartRD_2018__10677_0012_idba__bin.102,StewartRD_2018__10677_0014_idba__bin.134,StewartRD_2018__10677_0021_idba__bin.3,StewartRD_2018__10677_0022_idba__bin.187,StewartRD_2018__10677_0027_idba__bin.156,StewartRD_2018__10677_0033_idba__bin.110,StewartRD_2018__10677_0038_idba__bin.28,StewartRD_2018__10677_0040_idba__bin.68,StewartRD_2018__10677_0049_idba__bin.43,StewartRD_2018__10677_0054_idba__bin.36,StewartRD_2018__10677_0055_idba__bin.174,StewartRD_2018__10677_0056_idba__bin.99,StewartRD_2018__10677_0057_idba__bin.66,StewartRD_2018__10678_0011_idba__bin.67,StewartRD_2018__10678_min2k__bin.1769,StewartRD_2018__RUG038,StewartRD_2018__RUG118,StewartRD_2018__RUG524,StewartRD_2018__hRUG866	GCA_900102225,GCA_900115385,GCA_900116785,GCA_902755035,GCA_902755535,GCA_902762915,GCA_902781775,GCA_902785975,GCA_902789545	StewartRD_2018__10677_0033_idba__bin.110	kSGB	Species	k__Bacteria|p__Firmicutes|c__Clostridia|o__Clostridiales|f__Eubacteriaceae|g__Eubacterium|s__Eubacterium_pyruvativorans|t__SGB3966	2|1239|186801|186802|186806|1730|155865	9	k__Bacteria|p__Firmicutes|c__Clostridia|o__Clostridiales|f__Eubacteriaceae|g__Eubacterium|s__Eubacterium_pyruvativorans:9	2|1239|186801|186802|186806|1730|155865:9
SGB	3967	0	1	-	GCA_001940235	GCA_001940235	kSGB	Species	k__Bacteria|p__Firmicutes|c__Clostridia|o__Clostridiales|f__Eubacteriaceae|g__Eubacterium|s__Eubacterium_sp_68_3_10|t__SGB3967	2|1239|186801|186802|186806|1730|1261640	1	k__Bacteria|p__Firmicutes|c__Clostridia|o__Clostridiales|f__Eubacteriaceae|g__Eubacterium|s__Eubacterium_sp_68_3_10:1	2|1239|186801|186802|186806|1730|1261640:1
SGB	3968	1	1	QinJ_2012__T2D-103__bin.24	GCA_900766045	QinJ_2012__T2D-103__bin.24	kSGB	Species	k__Bacteria|p__Firmicutes|c__Clostridia|o__Clostridia_unclassified|f__Clostridia_unclassified|g__Clostridia_unclassified|s__Clostridia_bacterium|t__SGB3968	2|1239|186801||||2044939	1	k__Bacteria|p__Firmicutes|c__Clostridia|o__Clostridia_unclassified|f__Clostridia_unclassified|g__Clostridia_unclassified|s__Clostridia_bacterium:1	2|1239|186801||||2044939:1
SGB	3969	8	1	Arumugam__Diet2_k21-141.Full_bin.vamb768.1148,Arumugam__Diet2_k21-141.HP_bin.vamb768.1148,Arumugam__Diet2_k21-99.Full_bin.vamb768.1148,GlendinningL_2020__mag_11413_min2k__bin.253,LiJ_2014__MH0370__bin.32,NayfachS_2019__ERS396370__bin.5,ViscontiA_2019__SID852743__bin.20,XieH_2016__YSZC12003_37399__bin.23	GCA_900753505	Arumugam__Diet2_k21-141.Full_bin.vamb768.1148	kSGB	Species	k__Bacteria|p__Firmicutes|c__Clostridia|o__Clostridia_unclassified|f__Clostridia_unclassified|g__Clostridia_unclassified|s__Clostridia_bacterium|t__SGB3969	2|1239|186801||||2044939	1	k__Bacteria|p__Firmicutes|c__Clostridia|o__Clostridia_unclassified|f__Clostridia_unclassified|g__Clostridia_unclassified|s__Clostridia_bacterium:1	2|1239|186801||||2044939:1
SGB	3970	8	2	HMP2__H4039C14_MGX__bin.2,JieZ_2017__SAMEA104142111__bin.51,JieZ_2017__SAMEA104142161__bin.8,KimCY_2020__KIJ_genome_13637,KimCY_2020__KIJ_genome_4538,LoombaR_2017__SID0009_rhg__bin.2,NayfachS_2019__SRS294940__bin.26,YuJ_2015__SZAXPI017595-169__bin.38	GCA_003472745,GCA_900086585	GCA_003472745	kSGB	Species	k__Bacteria|p__Firmicutes|c__Clostridia|o__Clostridiales|f__Clostridiales_Family_XIII_Incertae_Sedis|g__Emergencia|s__Emergencia_timonensis|t__SGB3970	2|1239|186801|186802|543314|1926556|1776384	2	k__Bacteria|p__Firmicutes|c__Clostridia|o__Clostridiales|f__Clostridiales_Family_XIII_Incertae_Sedis|g__Emergencia|s__Emergencia_timonensis:2	2|1239|186801|186802|543314|1926556|1776384:2
SGB	3971	2	0	GCA_900551775,NielsenHB_2014__V1_UC16_0__bin.24	-	NielsenHB_2014__V1_UC16_0__bin.24	uSGB	Genus	k__Bacteria|p__Firmicutes|c__Clostridia|o__Clostridiales|f__Clostridiales_Family_XIII_Incertae_Sedis|g__Emergencia|s__Emergencia_SGB3971|t__SGB3971	2|1239|186801|186802|543314|1926556|	3	k__Bacteria|p__Firmicutes|c__Clostridia|o__Clostridiales|f__Clostridiales_Family_XIII_Incertae_Sedis|g__Emergencia:2,k__Bacteria|p__Firmicutes|c__Clostridia|o__Clostridiales|f__Eubacteriaceae|g__Eubacteriaceae_unclassified:1	2|1239|186801|186802|543314|1926556:2,2|1239|186801|186802|186806|:1
SGB	3972	2	1	CM_tanzania_TB_DAR__83557_31__bin.84,GCA_900066695	GCA_902362805	GCA_900066695	kSGB	Species	k__Bacteria|p__Firmicutes|c__Clostridia|o__Clostridiales|f__Eubacteriaceae|g__Eubacteriaceae_unclassified|s__Eubacteriaceae_bacterium|t__SGB3972	2|1239|186801|186802|186806||2049045	1	k__Bacteria|p__Firmicutes|c__Clostridia|o__Clostridiales|f__Eubacteriaceae|g__Eubacteriaceae_unclassified|s__Eubacteriaceae_bacterium:1	2|1239|186801|186802|186806||2049045:1
SGB	3977	3	1	LiJ_2014__V1.FI17__bin.60,OhJ_2014__MET0251__bin.78,VincentC_2016__MM004.2__bin.21	GCA_000758905	VincentC_2016__MM004.2__bin.21	kSGB	Species	k__Bacteria|p__Firmicutes|c__Clostridia|o__Clostridiales|f__Clostridiales_Family_XIII_Incertae_Sedis|g__Clostridiales_Family_XIII_Incertae_Sedis_unclassified|s__Clostridiales_bacterium_S5_A14a|t__SGB3977	2|1239|186801|186802|543314||1230734	1	k__Bacteria|p__Firmicutes|c__Clostridia|o__Clostridiales|f__Clostridiales_Family_XIII_Incertae_Sedis|g__Clostridiales_Family_XIII_Incertae_Sedis_unclassified|s__Clostridiales_bacterium_S5_A14a:1	2|1239|186801|186802|543314||1230734:1
SGB	3978	13	0	CM_guinea__GUI_0080311__bin.10,CM_tanzania_TB_DAR__83557_31__bin.2,GCA_900553025,NielsenHB_2014__V1_UC17_2__bin.38,VincentC_2016__MM001.2__bin.4,VincentC_2016__MM001.3__bin.36,VincentC_2016__MM001.4__bin.15,VincentC_2016__MM002.2__bin.12,VincentC_2016__MM009.1__bin.29,VincentC_2016__MM029.3__bin.20,VincentC_2016__MM049.1__bin.7,WirbelJ_2018__CCMD71915439ST-11-0__bin.28,ZellerG_2014__CCIS33816588ST-4-0__bin.34	-	VincentC_2016__MM001.4__bin.15	uSGB	Genus	k__Bacteria|p__Firmicutes|c__Clostridia|o__Clostridiales|f__Clostridiales_Family_XIII_Incertae_Sedis|g__Clostridiales_Family_XIII_Incertae_Sedis_unclassified|s__Clostridiales_Family_XIII_Incertae_Sedis_unclassified_SGB3978|t__SGB3978	2|1239|186801|186802|543314||	1	k__Bacteria|p__Firmicutes|c__Clostridia|o__Clostridiales|f__Clostridiales_Family_XIII_Incertae_Sedis|g__Clostridiales_Family_XIII_Incertae_Sedis_unclassified:1	2|1239|186801|186802|543314|:1
SGB	3979	2	0	VincentC_2016__MM011__bin.25,VogtmannE_2016__MMRS97327636ST-27-0-0__bin.3	-	VincentC_2016__MM011__bin.25	uSGB	Genus	k__Bacteria|p__Firmicutes|c__Clostridia|o__Clostridiales|f__Clostridiales_Family_XIII_Incertae_Sedis|g__Clostridiales_Family_XIII_Incertae_Sedis_unclassified|s__Clostridiales_Family_XIII_Incertae_Sedis_unclassified_SGB3979|t__SGB3979	2|1239|186801|186802|543314||	1	k__Bacteria|p__Firmicutes|c__Clostridia|o__Clostridiales|f__Clostridiales_Family_XIII_Incertae_Sedis|g__Clostridiales_Family_XIII_Incertae_Sedis_unclassified:1	2|1239|186801|186802|543314|:1
SGB	3980	4	1	CM_tanzania_TB_DAR__83557_31__bin.78,KimCY_2020__KIJ_genome_2908,VincentC_2016__MM027.3__bin.31,VincentC_2016__MM103.1__bin.12	GCA_900104645	VincentC_2016__MM027.3__bin.31	kSGB	Species	k__Bacteria|p__Firmicutes|c__Clostridia|o__Clostridiales|f__Clostridiales_Family_XIII_Incertae_Sedis|g__Alterileibacterium|s__Alterileibacterium_massiliense|t__SGB3980	2|1239|186801|186802|543314|1980680|1870997	1	k__Bacteria|p__Firmicutes|c__Clostridia|o__Clostridiales|f__Clostridiales_Family_XIII_Incertae_Sedis|g__Alterileibacterium|s__Alterileibacterium_massiliense:1	2|1239|186801|186802|543314|1980680|1870997:1
SGB	3981	3	0	OhJ_2014__MET0251__bin.46,VincentC_2016__MM001.4__bin.29,VincentC_2016__MM034.1__bin.3	-	VincentC_2016__MM034.1__bin.3	uSGB	Family	k__Bacteria|p__Firmicutes|c__Clostridia|o__Clostridiales|f__Clostridiales_Family_XIII_Incertae_Sedis|g__GGB2995|s__GGB2995_SGB3981|t__SGB3981	2|1239|186801|186802|543314||	2	k__Bacteria|p__Firmicutes|c__Clostridia|o__Clostridiales|f__Clostridiales_Family_XIII_Incertae_Sedis:2	2|1239|186801|186802|543314:2
SGB	3983	106	0	AsnicarF_2020__1253__bin.12,AsnicarF_2020__1306__bin.62,AsnicarF_2020__1330__bin.99,AsnicarF_2020__1452__bin.62,AsnicarF_2020__148__bin.103,AsnicarF_2020__151__bin.89,AsnicarF_2020__359__bin.58,AsnicarF_2020__895__bin.99,AsnicarF_2020__907__bin.59,CM_Neuroblastoma__NB_M_PZ12__bin.150,CM_ethiopia__CM_D07_M0_18__bin.54,CM_ghana__C16-20048-GH__bin.93,CM_tanzania__C16-20440-TZ__bin.15,CosteaPI_2017__SID713A014-11-90-0__bin.59,CosteaPI_2017__SID713A052-11-0-0__bin.58,CosteaPI_2017__SID713A052-11-90-0__bin.68,CosteaPI_2017__SID713A087-11-90-0__bin.18,CosteaPI_2017__SID713B041-11-0-0__bin.4,CosteaPI_2017__SID713B051-11-0-0__bin.76,CosteaPI_2017__SID713B072-11-0-0__bin.55,CosteaPI_2017__SID713B072-11-90-0__bin.75,FengQ_2015__SID31223__bin.55,FengQ_2015__SID31267__bin.28,FengQ_2015__SID31276__bin.81,FerrettiP_2018__CA_C10031MS2526FE_t0M15__bin.13,GCA_000435615,HMP_2012__SRS013687__bin.25,HMP_2012__SRS016541__bin.10,HansenLBS_2018__SID5428-2__bin.31,HansenLBS_2018__SID5428-4__bin.40,HansenLBS_2018__SID5443-2__bin.24,KarlssonFH_2013__S350__bin.41,KimCY_2020__KIJ_genome_10449,KimCY_2020__KIJ_genome_27580,KimCY_2020__KIJ_genome_3577,LeChatelierE_2013__MH0012__bin.8,LeChatelierE_2013__MH0124__bin.59,LeChatelierE_2013__MH0126__bin.26,LeChatelierE_2013__MH0143__bin.40,LeChatelierE_2013__MH0183__bin.73,LeChatelierE_2013__MH0197__bin.26,LeChatelierE_2013__MH0200__bin.20,LeChatelierE_2013__MH0250__bin.83,LeChatelierE_2013__MH0407__bin.33,LeChatelierE_2013__MH0415__bin.43,LeChatelierE_2013__MH0422__bin.68,LeChatelierE_2013__MH0457__bin.116,LiJ_2014__MH0252__bin.49,LiJ_2014__MH0303__bin.7,LiJ_2014__MH0329__bin.60,LiJ_2014__MH0336__bin.54,LiJ_2014__MH0338__bin.2,LiJ_2014__MH0339__bin.68,LiJ_2014__MH0340__bin.31,LiJ_2014__MH0399__bin.83,LiJ_2014__MH0402__bin.25,LiJ_2014__V1.UC63-0__bin.78,NayfachS_2019__ERS235507__bin.52,NayfachS_2019__ERS235522__bin.6,NayfachS_2019__ERS396300__bin.6,NayfachS_2019__ERS396321__bin.94,NayfachS_2019__ERS396342__bin.102,NayfachS_2019__ERS396343__bin.35,NayfachS_2019__ERS396398__bin.110,NayfachS_2019__ERS396401__bin.8,NayfachS_2019__ERS537245__bin.62,NayfachS_2019__ERS537327__bin.29,NayfachS_2019__ERS608589__bin.87,NayfachS_2019__ERS608594__bin.91,NayfachS_2020__GEM_3300006499__bin.16,NayfachS_2020__GEM_3300029310__bin.27,NielsenHB_2014__MH0012__bin.62,NielsenHB_2014__MH0124__bin.8,NielsenHB_2014__MH0126__bin.32,NielsenHB_2014__MH0143__bin.6,NielsenHB_2014__O2_UC49_2__bin.9,Obregon-TitoAJ_2015__SM28__bin.14,QinJ_2012__DLM022__bin.18,QinN_2014__HD-8__bin.57,ViscontiA_2019__SID148381__bin.32,ViscontiA_2019__SID173444__bin.17,ViscontiA_2019__SID185928__bin.18,ViscontiA_2019__SID412394__bin.9,ViscontiA_2019__SID649829__bin.27,ViscontiA_2019__SID813948__bin.24,ViscontiA_2019__SID884787__bin.1,WirbelJ_2018__CCMD52145360ST-11-0__bin.28,XieH_2016__YSZC12003_35515__bin.45,XieH_2016__YSZC12003_35520__bin.92,XieH_2016__YSZC12003_35561__bin.8,XieH_2016__YSZC12003_35563__bin.31,XieH_2016__YSZC12003_36244__bin.109,XieH_2016__YSZC12003_36474__bin.86,XieH_2016__YSZC12003_37100__bin.21,XieH_2016__YSZC12003_37103__bin.20,XieH_2016__YSZC12003_37232__bin.38,XieH_2016__YSZC12003_37265R1__bin.76,XieH_2016__YSZC12003_37315__bin.60,XieH_2016__YSZC12003_37798__bin.55,ZeeviD_2015__PNP_Main_127__bin.76,ZeeviD_2015__PNP_Main_225__bin.27,ZeeviD_2015__PNP_Main_325__bin.73,ZeeviD_2015__PNP_Main_545__bin.1,ZeeviD_2015__PNP_Main_576__bin.52,ZeeviD_2015__PNP_Validation_13__bin.9,ZeeviD_2015__PNP_Validation_57__bin.14	-	ZeeviD_2015__PNP_Main_127__bin.76	uSGB	Genus	k__Bacteria|p__Firmicutes|c__Clostridia|o__Clostridia_unclassified|f__Clostridia_unclassified|g__Clostridia_unclassified|s__Clostridia_unclassified_SGB3983|t__SGB3983	2|1239|186801||||	2	k__Bacteria|p__Firmicutes|c__Clostridia|o__Clostridia_unclassified|f__Clostridia_unclassified|g__Clostridia_unclassified:2	2|1239|186801|||:2
SGB	3984	2	1	FengQ_2015__SID530295__bin.51,NayfachS_2019__ERS608493__bin.45	GCA_900758435	NayfachS_2019__ERS608493__bin.45	kSGB	Species	k__Bacteria|p__Firmicutes|c__Clostridia|o__Clostridia_unclassified|f__Clostridia_unclassified|g__Clostridia_unclassified|s__Clostridia_bacterium|t__SGB3984	2|1239|186801||||2044939	1	k__Bacteria|p__Firmicutes|c__Clostridia|o__Clostridia_unclassified|f__Clostridia_unclassified|g__Clostridia_unclassified|s__Clostridia_bacterium:1	2|1239|186801||||2044939:1
SGB	3985	1	0	CosteaPI_2017__SID713B014-11-0-0__bin.69	-	CosteaPI_2017__SID713B014-11-0-0__bin.69	uSGB	Genus	k__Bacteria|p__Firmicutes|c__Clostridia|o__Clostridia_unclassified|f__Clostridia_unclassified|g__Clostridia_unclassified|s__Clostridia_unclassified_SGB3985|t__SGB3985	2|1239|186801||||	2	k__Bacteria|p__Firmicutes|c__Clostridia|o__Clostridia_unclassified|f__Clostridia_unclassified|g__Clostridia_unclassified:2	2|1239|186801|||:2
SGB	3986	3	1	AsnicarF_2020__793__bin.52,JieZ_2017__SAMEA104142305__bin.75,LiJ_2014__V1.FI17__bin.41	GCA_900754805	LiJ_2014__V1.FI17__bin.41	kSGB	Species	k__Bacteria|p__Firmicutes|c__Clostridia|o__Clostridia_unclassified|f__Clostridia_unclassified|g__Clostridia_unclassified|s__Clostridia_bacterium|t__SGB3986	2|1239|186801||||2044939	1	k__Bacteria|p__Firmicutes|c__Clostridia|o__Clostridia_unclassified|f__Clostridia_unclassified|g__Clostridia_unclassified|s__Clostridia_bacterium:1	2|1239|186801||||2044939:1
SGB	3988	30	1	AlmeidaA_2019__SRR5056808__bin.105,Bengtsson-PalmeJ_2015__TRAVELRES66__bin.49,CM_argentina__ARG_M15__bin.26,CM_argentina__ARG_M1__bin.90,CM_tanzania_TB_DAR__83443_31__bin.29,FengQ_2015__SID31188__bin.90,GCA_900542245,GeversD_2014__SKBSTL062__bin.3,HeQ_2017__SZAXPI029495-96__bin.64,JieZ_2017__SAMEA104142306__bin.26,KimCY_2020__KIJ_genome_21146,KimCY_2020__KIJ_genome_2893,KimCY_2020__KIJ_genome_4964,KimCY_2020__KIJ_genome_8468,KimCY_2020__KIJ_genome_994,LeChatelierE_2013__MH0247__bin.53,LiJ_2014__V1.FI32__bin.81,LiJ_2014__V1.FI36__bin.89,LiJ_2017__H1M413815__bin.47,LiuW_2016__SRR3993001__bin.38,LiuW_2016__SRR3993035__bin.18,NayfachS_2019__ERS396523__bin.115,NayfachS_2019__ERS608602__bin.74,NayfachS_2019__SRS1596814__bin.42,NayfachS_2019__SRS1596848__bin.93,QinJ_2012__T2D-090__bin.16,QinN_2014__LD-22__bin.72,WenC_2017__N253__bin.47,WirbelJ_2018__MMPU68403337ST__bin.6,ZellerG_2014__MMPU68403337ST__bin.29	GCA_900754975	LiuW_2016__SRR3993001__bin.38	kSGB	Species	k__Bacteria|p__Firmicutes|c__Clostridia|o__Clostridia_unclassified|f__Clostridia_unclassified|g__Clostridia_unclassified|s__Clostridia_bacterium|t__SGB3988	2|1239|186801||||2044939	1	k__Bacteria|p__Firmicutes|c__Clostridia|o__Clostridia_unclassified|f__Clostridia_unclassified|g__Clostridia_unclassified|s__Clostridia_bacterium:1	2|1239|186801||||2044939:1
SGB	3989	90	1	AlmeidaA_2019__ERR688517__bin.32,Arumugam__Diet2_k21-141.Full_bin.vamb512.42,Arumugam__Diet2_k21-141.HP_bin.vamb768.91,Arumugam__Diet2_k21-99.Full_bin.vamb256.48,Arumugam__Diet2_k21-99.Full_bin.vamb768.91,AsnicarF_2020__1322__bin.7,AsnicarF_2020__446__bin.108,AsnicarF_2020__763__bin.26,AsnicarF_2020__809__bin.8,AsnicarF_2020__9__bin.90,Bengtsson-PalmeJ_2015__TRAVELRES9__bin.36,BritoIL_2016__M1.16.ST__bin.75,CM_Neuroblastoma__NB_M_PZ12__bin.230,CM_Neuroblastoma__NB_PZ13_T1_1__bin.142,CM_argentina__ARG_M12__bin.21,CosteaPI_2017__SID713A009-11-0-0__bin.67,CosteaPI_2017__SID713A013-11-0-0__bin.1,CosteaPI_2017__SID713A056-11-90-0__bin.24,CosteaPI_2017__SID713A062-11-90-0__bin.20,CosteaPI_2017__SID713A084-11-90-0__bin.5,CosteaPI_2017__SID713B003-11-90-0__bin.13,CosteaPI_2017__SID713B055-11-0-0__bin.9,CosteaPI_2017__SID713B066-11-0-0__bin.48,CosteaPI_2017__SID713B066-11-90-0__bin.22,FengQ_2015__SID31223__bin.66,FengQ_2015__SID31874__bin.46,FengQ_2015__SID31881__bin.42,FengQ_2015__SID530840__bin.3,HansenLBS_2018__SID5429-1__bin.78,HansenLBS_2018__SID5476-4__bin.8,KimCY_2020__KIJ_genome_11183,KimCY_2020__KIJ_genome_12724,KimCY_2020__KIJ_genome_22232,KimCY_2020__KIJ_genome_27458,KimCY_2020__KIJ_genome_2989,LeChatelierE_2013__MH0189__bin.43,LeChatelierE_2013__MH0206__bin.72,LeChatelierE_2013__MH0417__bin.26,LeChatelierE_2013__MH0429__bin.14,LeChatelierE_2013__MH0446__bin.4,LeChatelierE_2013__MH0447__bin.31,LeChatelierE_2013__MH0448__bin.16,LeChatelierE_2013__MH0450__bin.49,LeChatelierE_2013__MH0454__bin.76,LiJ_2014__MH0402__bin.51,LiuW_2016__SRR3992973__bin.37,LuW_2019__S_7G3__bin.508,NayfachS_2019__ERS608578__bin.76,NayfachS_2019__ERS608589__bin.83,NayfachS_2019__SRS1596785__bin.19,NayfachS_2019__SRS1596870__bin.35,NayfachS_2019__SRS476098__bin.28,NayfachS_2020__GEM_3300010275__bin.19,NayfachS_2020__GEM_3300010278__bin.12,NayfachS_2020__GEM_3300029623__bin.49,NayfachS_2020__GEM_3300029718__bin.17,RaymondF_2016__P14E90__bin.125,RaymondF_2016__P19E0__bin.17,RaymondF_2016__P19E7__bin.51,RaymondF_2016__P19E90__bin.87,RaymondF_2016__P1E0__bin.47,RaymondF_2016__P1E7__bin.55,ThomasAM_2019__LILT_VF264_T017__bin.61,ThomasAM_2019__LILT_VF37_16__bin.7,ViscontiA_2019__SID250300__bin.38,ViscontiA_2019__SID273478__bin.43,ViscontiA_2019__SID542686__bin.31,ViscontiA_2019__SID757032__bin.34,ViscontiA_2019__SID782608__bin.47,XieH_2016__YSZC12003_35519__bin.25,XieH_2016__YSZC12003_35520__bin.156,XieH_2016__YSZC12003_35550__bin.127,XieH_2016__YSZC12003_35636__bin.76,XieH_2016__YSZC12003_36033__bin.21,XieH_2016__YSZC12003_36049__bin.9,XieH_2016__YSZC12003_36058__bin.58,XieH_2016__YSZC12003_36244__bin.20,XieH_2016__YSZC12003_36522__bin.89,XieH_2016__YSZC12003_36588__bin.12,XieH_2016__YSZC12003_36667__bin.108,XieH_2016__YSZC12003_36675__bin.16,XieH_2016__YSZC12003_36695__bin.91,XieH_2016__YSZC12003_36699__bin.70,XieH_2016__YSZC12003_37101__bin.103,XieH_2016__YSZC12003_37232__bin.29,XieH_2016__YSZC12003_37292__bin.50,XieH_2016__YSZC12003_37393__bin.40,XieH_2016__YSZC12003_37405__bin.28,ZellerG_2014__CCIS11362406ST-4-0__bin.93,ZellerG_2014__CCIS33816588ST-4-0__bin.37	GCA_900759025	XieH_2016__YSZC12003_37393__bin.40	kSGB	Species	k__Bacteria|p__Firmicutes|c__Clostridia|o__Clostridia_unclassified|f__Clostridia_unclassified|g__Clostridia_unclassified|s__Clostridia_bacterium|t__SGB3989	2|1239|186801||||2044939	1	k__Bacteria|p__Firmicutes|c__Clostridia|o__Clostridia_unclassified|f__Clostridia_unclassified|g__Clostridia_unclassified|s__Clostridia_bacterium:1	2|1239|186801||||2044939:1
SGB	3990	4	1	LiJ_2014__V1.FI17__bin.80,XieH_2016__YSZC12003_36534__bin.43,XieH_2016__YSZC12003_37255__bin.34,ZellerG_2014__CCIS12656533ST-4-0__bin.53	GCA_900754795	LiJ_2014__V1.FI17__bin.80	kSGB	Species	k__Bacteria|p__Firmicutes|c__Clostridia|o__Clostridia_unclassified|f__Clostridia_unclassified|g__Clostridia_unclassified|s__Clostridia_bacterium|t__SGB3990	2|1239|186801||||2044939	1	k__Bacteria|p__Firmicutes|c__Clostridia|o__Clostridia_unclassified|f__Clostridia_unclassified|g__Clostridia_unclassified|s__Clostridia_bacterium:1	2|1239|186801||||2044939:1
SGB	3991	22	1	AlmeidaA_2019__ERR525720__bin.54,BackhedF_2015__SID137_M__bin.56,FengQ_2015__SID530050__bin.25,GCA_900542565,GlendinningL_2020__mag_11413_min2k__bin.34,KimCY_2020__KIJ_genome_12214,KimCY_2020__KIJ_genome_27002,KimCY_2020__KIJ_genome_5751,KimCY_2020__KIJ_genome_6365,LeChatelierE_2013__MH0239__bin.59,LeChatelierE_2013__MH0433__bin.54,LiJ_2014__MH0382__bin.24,NayfachS_2019__ERS608480__bin.77,NayfachS_2020__GEM_3300029739__bin.19,NielsenHB_2014__V1_UC26_0__bin.70,RaymondF_2016__P21E90__bin.50,WirbelJ_2018__CCMD98531134ST-11-0__bin.38,XieH_2016__YSZC12003_35706__bin.23,XieH_2016__YSZC12003_37199__bin.73,XieH_2016__YSZC12003_37223__bin.71,ZellerG_2014__CCIS22275061ST-4-0__bin.61,ZellerG_2014__CCIS27927933ST-4-0__bin.6	GCA_900755265	RaymondF_2016__P21E90__bin.50	kSGB	Species	k__Bacteria|p__Firmicutes|c__Clostridia|o__Clostridia_unclassified|f__Clostridia_unclassified|g__Clostridia_unclassified|s__Clostridia_bacterium|t__SGB3991	2|1239|186801||||2044939	1	k__Bacteria|p__Firmicutes|c__Clostridia|o__Clostridia_unclassified|f__Clostridia_unclassified|g__Clostridia_unclassified|s__Clostridia_bacterium:1	2|1239|186801||||2044939:1
SGB	3992	42	1	AlmeidaA_2019__SRR1196454__bin.29,AlmeidaA_2019__SRR1197547__bin.27,AlmeidaA_2019__SRR2992893__bin.44,AlmeidaA_2019__SRR6028642__bin.1,AsnicarF_2020__166__bin.12,AsnicarF_2020__411__bin.41,CM_Neuroblastoma__NB_M_CTR54__bin.36,CM_Neuroblastoma__NB_M_PZ16__bin.57,FengQ_2015__SID530394__bin.25,FengQ_2015__SID531333__bin.6,GCA_900545135,HMP_2012__SRS014287__bin.30,HansenLBS_2018__SID5433-1__bin.52,HansenLBS_2018__SID5433-2__bin.4,HansenLBS_2018__SID5433-3__bin.13,HansenLBS_2018__SID5433-4__bin.45,KarlssonFH_2013__S317__bin.17,KarlssonFH_2013__S536__bin.69,KarlssonFH_2013__S561__bin.14,LiJ_2014__O2.UC48-1__bin.75,LiJ_2014__O2.UC6-1__bin.25,LiJ_2014__O2.UC6-2__bin.59,LiJ_2014__V1.UC60-0__bin.45,MehtaRS_2018__SID15721911_SF08__bin.9,NayfachS_2019__SRS014287__bin.37,NayfachS_2019__SRS820597__bin.31,NielsenHB_2014__V1_CD31_0__bin.27,Obregon-TitoAJ_2015__NO15__bin.7,RampelliS_2015__IT5__bin.41,SharonG_2019__SAMEA5322248__bin.33,SharonG_2019__SAMEA5322361__bin.3,ThomasAM_2019__LILT_VF66_T017__bin.15,ViscontiA_2019__SID753603__bin.14,ViscontiA_2019__SID827267__bin.9,ViscontiA_2019__SID852043__bin.32,ViscontiA_2019__SID881040__bin.29,ViscontiA_2019__SID934936__bin.1,WirbelJ_2018__CCMD63399960ST-21-0__bin.34,XieH_2016__YSZC12003_35712__bin.23,XieH_2016__YSZC12003_37322__bin.3,ZellerG_2014__CCIS50471204ST-4-0__bin.34,ZellerG_2014__CCMD63399960ST-21-0__bin.55	GCA_900762645	CM_Neuroblastoma__NB_M_CTR54__bin.36	kSGB	Species	k__Bacteria|p__Firmicutes|c__Clostridia|o__Clostridia_unclassified|f__Clostridia_unclassified|g__Clostridia_unclassified|s__Clostridia_bacterium|t__SGB3992	2|1239|186801||||2044939	1	k__Bacteria|p__Firmicutes|c__Clostridia|o__Clostridia_unclassified|f__Clostridia_unclassified|g__Clostridia_unclassified|s__Clostridia_bacterium:1	2|1239|186801||||2044939:1
SGB	3993	28	1	AlmeidaA_2019__ERR525879__bin.36,AsnicarF_2020__1462__bin.59,BackhedF_2015__SID377_M__bin.65,ForsterSC_2019__SRR3917686__bin.8,GlendinningL_2020__mag_11413_min2k__bin.310,KarlssonFH_2013__S347__bin.26,KarlssonFH_2013__S350__bin.9,KimCY_2020__KIJ_genome_14498,KimCY_2020__KIJ_genome_16116,LeChatelierE_2013__MH0203__bin.50,LiJ_2014__MH0370__bin.22,LiJ_2014__MH0382__bin.53,LiJ_2014__V1.FI05__bin.58,NayfachS_2019__ERS396370__bin.27,NayfachS_2019__ERS396381__bin.22,NayfachS_2019__ERS473214__bin.39,NayfachS_2019__SRS820588__bin.23,NielsenHB_2014__V1_UC30_0__bin.13,Obregon-TitoAJ_2015__NO05__bin.2,RaymondF_2016__P21E0__bin.37,RaymondF_2016__P21E7__bin.40,RaymondF_2016__P21E90__bin.45,ViscontiA_2019__SID441706__bin.41,ViscontiA_2019__SID844101__bin.5,XieH_2016__YSZC12003_37199__bin.14,ZeeviD_2015__PNP_Main_627__bin.49,ZellerG_2014__CCIS17669415ST-4-0__bin.34,ZellerG_2014__CCMD25511638ST-21-0__bin.35	GCA_900751825	GlendinningL_2020__mag_11413_min2k__bin.310	kSGB	Species	k__Bacteria|p__Firmicutes|c__Clostridia|o__Clostridia_unclassified|f__Clostridia_unclassified|g__Clostridia_unclassified|s__Clostridia_bacterium|t__SGB3993	2|1239|186801||||2044939	1	k__Bacteria|p__Firmicutes|c__Clostridia|o__Clostridia_unclassified|f__Clostridia_unclassified|g__Clostridia_unclassified|s__Clostridia_bacterium:1	2|1239|186801||||2044939:1
SGB	3994	7	0	FengQ_2015__SID530295__bin.71,GCA_002320005,LuW_2019__S_6G14__bin.530,NayfachS_2020__GEM_3300001919__bin.20,ParksDH_2017__UBA1702,QinJ_2012__T2D-066__bin.22,YoungblutND_2020__SAMEA3663025__metabat2_low_PE.027	-	GCA_002320005	uSGB	Family	k__Bacteria|p__Firmicutes|c__Clostridia|o__Clostridia_unclassified|f__Clostridia_unclassified|g__GGB3003|s__GGB3003_SGB3994|t__SGB3994	2|1239|186801||||	4	k__Bacteria|p__Firmicutes|c__Clostridia|o__Clostridia_unclassified|f__Clostridia_unclassified:4	2|1239|186801||:4
SGB	3995	8	0	GCA_003150015,GCA_900542295,LoombaR_2017__SID5639_uuc__bin.48,VogtmannE_2016__MMRS15137911ST-27-0-0__bin.2,VogtmannE_2016__MMRS38861560ST-27-0-0__bin.69,VogtmannE_2016__MMRS68910755ST-27-0-0__bin.61,WirbelJ_2018__CCMD12232071ST-21-0__bin.25,ZellerG_2014__CCMD12232071ST-21-0__bin.54	-	LoombaR_2017__SID5639_uuc__bin.48	uSGB	Family	k__Bacteria|p__Firmicutes|c__Clostridia|o__Clostridia_unclassified|f__Clostridia_unclassified|g__GGB3004|s__GGB3004_SGB3995|t__SGB3995	2|1239|186801||||	4	k__Bacteria|p__Firmicutes|c__Clostridia|o__Clostridia_unclassified|f__Clostridia_unclassified:4	2|1239|186801||:4
SGB	3996	151	0	AlmeidaA_2019__ERR1293834__bin.1,AlmeidaA_2019__ERR1293835__bin.3,AlmeidaA_2019__ERR1293836__bin.20,AlmeidaA_2019__ERR1293837__bin.11,AlmeidaA_2019__ERR209557__bin.3,AlmeidaA_2019__SRR4444763__bin.28,AlmeidaA_2019__SRR4481738__bin.28,AsnicarF_2020__1462__bin.70,AsnicarF_2020__284__bin.45,BackhedF_2015__SID224_M__bin.39,BackhedF_2015__SID238_M__bin.2,BackhedF_2015__SID39_12M__bin.17,Bengtsson-PalmeJ_2015__TRAVELRES22__bin.111,Bengtsson-PalmeJ_2015__TRAVELRES53__bin.20,CM_Neuroblastoma__NB_CTR56__bin.115,CM_Neuroblastoma__NB_CTR82__bin.56,CM_Neuroblastoma__NB_M_CTR54__bin.54,CM_Neuroblastoma__NB_PZ4_E1__bin.8,CM_china__CHN_18E2__bin.10,ChengpingW_2017__AS67raw__bin.74,FengQ_2015__SID31021__bin.10,FengQ_2015__SID530050__bin.58,FengQ_2015__SID530215__bin.50,FengQ_2015__SID530227__bin.37,FengQ_2015__SID530262__bin.24,FengQ_2015__SID531333__bin.22,FengQ_2015__SID531416__bin.34,FengQ_2015__SID532796__bin.31,FerrettiP_2018__CA_C10009MS2134FE_t0M15__bin.31,FerrettiP_2018__CA_C10049MS2850FE_t0M16__bin.17,ForsterSC_2019__SRR2912807__bin.31,ForsterSC_2019__SRR6028527__bin.2,GCA_000435715,GeversD_2014__SKBSTL016__bin.32,HMP_2012__SRS014923__bin.34,HanniganGD_2017__MG100132__bin.4,HansenLBS_2018__SID5433-2__bin.30,HansenLBS_2018__SID5444-2__bin.13,HansenLBS_2018__SID5454-4__bin.88,IjazUZ_2017__S16_a_WGS__bin.5,JieZ_2017__SAMEA104142215__bin.38,JieZ_2017__SAMEA104142236__bin.11,JieZ_2017__SAMEA104142243__bin.1,JieZ_2017__SAMEA104142276__bin.6,KarlssonFH_2013__S288__bin.11,KarlssonFH_2013__S317__bin.7,KeohaneDM_2020__Travel030__bin.22,KeohaneDM_2020__Travel031__bin.7,KeohaneDM_2020__Travel037__bin.40,KimCY_2020__KIJ_genome_10548,KimCY_2020__KIJ_genome_12160,KimCY_2020__KIJ_genome_12383,KimCY_2020__KIJ_genome_12923,KimCY_2020__KIJ_genome_14145,KimCY_2020__KIJ_genome_14258,KimCY_2020__KIJ_genome_15590,KimCY_2020__KIJ_genome_22527,KimCY_2020__KIJ_genome_23909,KimCY_2020__KIJ_genome_26490,KimCY_2020__KIJ_genome_26495,KimCY_2020__KIJ_genome_26733,KimCY_2020__KIJ_genome_6102,KimCY_2020__KIJ_genome_667,KimCY_2020__KIJ_genome_7020,KimCY_2020__KIJ_genome_7760,KimCY_2020__KIJ_genome_8740,KimCY_2020__KIJ_genome_9831,LiJ_2014__MH0281__bin.16,LiJ_2014__MH0360__bin.14,LiJ_2014__O2.CD3-0-PT__bin.74,LiJ_2014__V1.FI32__bin.32,LiSS_2016__FAT_024-22-84-0__bin.17,LoombaR_2017__SID0005_aaf__bin.11,LouisS_2016__AS60_3__bin.2,LouisS_2016__AS62_3__bin.1,MehtaRS_2018__SID14315964_SF07__bin.15,NayfachS_2019__ERS235505__bin.7,NayfachS_2019__ERS608517__bin.52,NayfachS_2019__SRS011586__bin.62,NayfachS_2019__SRS053335__bin.31,NayfachS_2020__GEM_3300008077__bin.25,NayfachS_2020__GEM_3300014761__bin.10,NayfachS_2020__GEM_3300029040__bin.14,NayfachS_2020__GEM_3300029127__bin.27,NayfachS_2020__GEM_3300029726__bin.12,NayfachS_2020__GEM_3300029739__bin.25,NielsenHB_2014__O2_UC19_0__bin.10,NielsenHB_2014__O2_UC19_2__bin.4,NielsenHB_2014__V1_CD27_0__bin.9,NielsenHB_2014__V1_CD31_0__bin.15,NielsenHB_2014__V1_CD9_0__bin.8,NielsenHB_2014__V1_UC13_3__bin.59,NielsenHB_2014__V1_UC16_0__bin.34,NielsenHB_2014__V1_UC51_0__bin.7,Obregon-TitoAJ_2015__NO05__bin.29,QinJ_2012__DLM013__bin.27,QinJ_2012__T2D-026__bin.20,RampelliS_2015__IT2__bin.33,RaymondF_2016__P23C7__bin.39,SankaranarayananK_2015__CA06__bin.12,SchirmerM_2016__G88745__bin.7,ShaoY_2019__SID95c71f46-7ae6-11e9-a106-68b59976a384__bin.4,ShaoY_2019__a9a0b798-7ae6-11e9-a106-68b59976a384__bin.2,ShaoY_2019__f9bb5d64-7ae6-11e9-a106-68b59976a384__bin.13,ThomasAM_2019__CRC_MR_SBJ63H_17__bin.60,ThomasAM_2019__CRC_MR_SBJ75H_17__bin.37,VincentC_2016__MM098.1__bin.19,VincentC_2016__MM098.3__bin.8,ViscontiA_2019__SID104135__bin.41,ViscontiA_2019__SID175644__bin.15,ViscontiA_2019__SID191520__bin.6,ViscontiA_2019__SID209438__bin.56,ViscontiA_2019__SID310790__bin.33,ViscontiA_2019__SID316203__bin.39,ViscontiA_2019__SID368998__bin.32,ViscontiA_2019__SID527824__bin.9,ViscontiA_2019__SID564618__bin.10,ViscontiA_2019__SID565802__bin.24,ViscontiA_2019__SID735826__bin.18,ViscontiA_2019__SID739188__bin.8,ViscontiA_2019__SID750580__bin.11,ViscontiA_2019__SID824559__bin.13,ViscontiA_2019__SID829283__bin.23,ViscontiA_2019__SID844411__bin.33,ViscontiA_2019__SID857899__bin.54,ViscontiA_2019__SID887477__bin.8,ViscontiA_2019__SID908898__bin.14,ViscontiA_2019__SID943330__bin.42,ViscontiA_2019__SID969352__bin.14,VogtmannE_2016__MMRS64281211ST-27-0-0__bin.25,VogtmannE_2016__MMRS72980899ST-27-0-0__bin.70,WenC_2017__N253__bin.122,WirbelJ_2018__CCMD12232071ST-21-0__bin.39,WirbelJ_2018__CCMD72666896ST-11-0__bin.33,XieH_2016__YSZC12003_35698__bin.61,XieH_2016__YSZC12003_35706__bin.12,XieH_2016__YSZC12003_36389__bin.5,XieH_2016__YSZC12003_36454__bin.62,XieH_2016__YSZC12003_36694__bin.43,XieH_2016__YSZC12003_36696__bin.14,XieH_2016__YSZC12003_37206__bin.34,XieH_2016__YSZC12003_37223__bin.80,XieH_2016__YSZC12003_37284__bin.28,XieH_2016__YSZC12003_37297R1__bin.15,XieH_2016__YSZC12003_37399__bin.43,XieH_2016__YSZC12003_37797__bin.87,YuJ_2015__SZAXPI003436-7__bin.35,YuJ_2015__SZAXPI015216-169__bin.27,ZellerG_2014__CCIS88007743ST-4-0__bin.52,ZellerG_2014__CCMD11006829ST-21-0__bin.6,ZellerG_2014__CCMD12232071ST-21-0__bin.12	-	XieH_2016__YSZC12003_37399__bin.43	uSGB	Family	k__Bacteria|p__Firmicutes|c__Clostridia|o__Clostridia_unclassified|f__Clostridia_unclassified|g__GGB3005|s__GGB3005_SGB3996|t__SGB3996	2|1239|186801||||	4	k__Bacteria|p__Firmicutes|c__Clostridia|o__Clostridia_unclassified|f__Clostridia_unclassified:4	2|1239|186801||:4
SGB	3997	1	0	GCA_001776315	-	GCA_001776315	uSGB	Other	k__Bacteria|p__Firmicutes|c__CFGB1228|o__OFGB1228|f__FGB1228|g__GGB3006|s__GGB3006_SGB3997|t__SGB3997	2|1239|||||	69	k__Bacteria|p__Firmicutes:33,k__Bacteria|p__Proteobacteria:28,k__Bacteria|p__Bacteroidetes:6,k__Bacteria|p__Spirochaetes:1,k__Bacteria|p__Candidatus_Doudnabacteria:1	2|1239:33,2|1224:28,2|976:6,2|203691:1,2|1817799:1
SGB	3999	7	0	HMP_2012__SRS013705__bin.15,HMP_2012__SRS015434__bin.29,HMP_2012__SRS017209__bin.2,HMP_2012__SRS023958__bin.31,HMP_2012__SRS049389__bin.44,HMP_2012__SRS075404__bin.53,NayfachS_2020__GEM_3300008406__bin.35	-	HMP_2012__SRS049389__bin.44	uSGB	Other	k__Bacteria|p__Firmicutes|c__CFGB1230|o__OFGB1230|f__FGB1230|g__GGB3008|s__GGB3008_SGB3999|t__SGB3999	2|1239|||||	44	k__Bacteria|p__Firmicutes:38,k__Bacteria|p__Proteobacteria:6	2|1239:38,2|1224:6
SGB	4000	1	0	GCA_001775245	-	GCA_001775245	uSGB	Other	k__Bacteria|p__Bacteroidetes|c__CFGB1231|o__OFGB1231|f__FGB1231|g__GGB3009|s__GGB3009_SGB4000|t__SGB4000	2|976|||||	2	k__Bacteria|p__Firmicutes:1,k__Bacteria|p__Bacteroidetes:1	2|1239:1,2|976:1
SGB	4002	2	3	HMP_2012__SRS023468__bin.8,NayfachS_2020__GEM_3300008418__bin.23	GCA_000025225,GCA_000733145,GCA_002892425	GCA_000733145	kSGB	Species	k__Bacteria|p__Firmicutes|c__Clostridia|o__Clostridiales|f__Hungateiclostridiaceae|g__Mageeibacillus|s__Mageeibacillus_indolicus|t__SGB4002	2|1239|186801|186802|2304686|1637257|884684	3	k__Bacteria|p__Firmicutes|c__Clostridia|o__Clostridiales|f__Hungateiclostridiaceae|g__Mageeibacillus|s__Mageeibacillus_indolicus:3	2|1239|186801|186802|2304686|1637257|884684:3
SGB	4003	11	0	AlmeidaA_2019__SRR5056731__bin.27,AsnicarF_2020__1218__bin.27,FerrettiP_2018__CA_C10029IS2496FE_t1M15__bin.2,FerrettiP_2018__CA_C10031IS2530FE_t1M15__bin.7,FerrettiP_2018__CA_C10031MS2527VA_t0M15__bin.2,FerrettiP_2018__CA_C10034IS2587FE_t2M15__bin.5,FerrettiP_2018__CA_C10035IS2602FE_t1M15__bin.8,HMP_2012__SRS013542__bin.4,HMP_2012__SRS023468__bin.33,NayfachS_2020__GEM_3300007272__bin.18,NayfachS_2020__GEM_3300008418__bin.13	-	FerrettiP_2018__CA_C10031IS2530FE_t1M15__bin.7	uSGB	Family	k__Bacteria|p__Firmicutes|c__Clostridia|o__Clostridiales|f__Hungateiclostridiaceae|g__GGB3012|s__GGB3012_SGB4003|t__SGB4003	2|1239|186801|186802|2304686||	3	k__Bacteria|p__Firmicutes|c__Clostridia|o__Clostridiales|f__Hungateiclostridiaceae:3	2|1239|186801|186802|2304686:3
SGB	4004	1	0	CM_madagascar__A08_01_1FE__bin.38	-	CM_madagascar__A08_01_1FE__bin.38	uSGB	Other	k__Bacteria|p__Firmicutes|c__CFGB1234|o__OFGB1234|f__FGB1234|g__GGB3013|s__GGB3013_SGB4004|t__SGB4004	2|1239|||||	3	k__Bacteria|p__Firmicutes:3	2|1239:3
SGB	4005	1	0	CM_madagascar__A79_02_1FE__bin.56	-	CM_madagascar__A79_02_1FE__bin.56	uSGB	Other	k__Bacteria|p__Firmicutes|c__CFGB1234|o__OFGB1234|f__FGB1234|g__GGB3014|s__GGB3014_SGB4005|t__SGB4005	2|1239|||||	2	k__Bacteria|p__Firmicutes:2	2|1239:2
SGB	4006	7	1	AlmeidaA_2019__SRR4451562__bin.26,AlmeidaA_2019__SRR4451639__bin.25,CM_tanzania_TB_DAR__83557_31__bin.161,CM_tanzania_TB_DAR__83858_31__bin.19,NayfachS_2020__GEM_3300029313__bin.10,NayfachS_2020__GEM_3300029320__bin.14,ZellerG_2014__CCIS07648107ST-4-0__bin.70	GCA_900086725	NayfachS_2020__GEM_3300029313__bin.10	kSGB	Species	k__Bacteria|p__Firmicutes|c__Clostridia|o__Clostridiales|f__Lachnospiraceae|g__Bariatricus|s__Bariatricus_massiliensis|t__SGB4006	2|1239|186801|186802|186803|1924081|1745713	1	k__Bacteria|p__Firmicutes|c__Clostridia|o__Clostridiales|f__Lachnospiraceae|g__Bariatricus|s__Bariatricus_massiliensis:1	2|1239|186801|186802|186803|1924081|1745713:1
SGB	4011	8	1	NayfachS_2020__GEM_3300011570__bin.5,NayfachS_2020__GEM_3300011701__bin.4,NayfachS_2020__GEM_3300011812__bin.6,NayfachS_2020__GEM_3300011908__bin.3,NayfachS_2020__GEM_3300014095__bin.6,ParksDH_2017__UBA4536,ParksDH_2017__UBA7035,ParksDH_2017__UBA810	GCA_900099635	ParksDH_2017__UBA4536	kSGB	Species	k__Bacteria|p__Firmicutes|c__Clostridia|o__Clostridiales|f__Clostridiaceae|g__Proteiniclasticum|s__Proteiniclasticum_ruminis|t__SGB4011	2|1239|186801|186802|31979|1155385|398199	1	k__Bacteria|p__Firmicutes|c__Clostridia|o__Clostridiales|f__Clostridiaceae|g__Proteiniclasticum|s__Proteiniclasticum_ruminis:1	2|1239|186801|186802|31979|1155385|398199:1
SGB	4012	0	1	-	GCA_900115135	GCA_900115135	kSGB	Species	k__Bacteria|p__Firmicutes|c__Clostridia|o__Clostridiales|f__Clostridiaceae|g__Proteiniclasticum|s__Proteiniclasticum_ruminis|t__SGB4012	2|1239|186801|186802|31979|1155385|398199	1	k__Bacteria|p__Firmicutes|c__Clostridia|o__Clostridiales|f__Clostridiaceae|g__Proteiniclasticum|s__Proteiniclasticum_ruminis:1	2|1239|186801|186802|31979|1155385|398199:1
SGB	4013	4	1	NayfachS_2020__GEM_3300002821__bin.17,ParksDH_2017__UBA2240,ParksDH_2017__UBA4052,ParksDH_2017__UBA5742	GCA_000495435	ParksDH_2017__UBA2240	kSGB	Species	k__Bacteria|p__Firmicutes|c__Clostridia|o__Clostridiales|f__Clostridiaceae|g__Youngiibacter|s__Youngiibacter_fragilis|t__SGB4013	2|1239|186801|186802|31979|1408818|1408819	1	k__Bacteria|p__Firmicutes|c__Clostridia|o__Clostridiales|f__Clostridiaceae|g__Youngiibacter|s__Youngiibacter_fragilis:1	2|1239|186801|186802|31979|1408818|1408819:1
SGB	4016	1	0	GCA_001897605	-	GCA_001897605	uSGB	Other	k__Bacteria|p__Firmicutes|c__CFGB1242|o__OFGB1242|f__FGB1242|g__GGB3022|s__GGB3022_SGB4016|t__SGB4016	2|1239|||||	15	k__Bacteria|p__Firmicutes:14,k__Bacteria|p__Tenericutes:1	2|1239:14,2|544448:1
SGB	4019	0	1	-	GCA_001748365	GCA_001748365	kSGB	Species	k__Bacteria|p__Firmicutes|c__Clostridia|o__Clostridiales|f__Clostridiales_Family_XII_Incertae_Sedis|g__Fusibacter|s__Fusibacter_sp_3D3|t__SGB4019	2|1239|186801|186802|543313|76008|1048380	1	k__Bacteria|p__Firmicutes|c__Clostridia|o__Clostridiales|f__Clostridiales_Family_XII_Incertae_Sedis|g__Fusibacter|s__Fusibacter_sp_3D3:1	2|1239|186801|186802|543313|76008|1048380:1
SGB	4021	0	1	-	GCA_001545095	GCA_001545095	kSGB	Species	k__Bacteria|p__Firmicutes|c__Erysipelotrichia|o__Erysipelotrichales|f__Erysipelotrichaceae|g__Erysipelothrix|s__Erysipelothrix_larvae|t__SGB4021	2|1239|526524|526525|128827|1647|1514105	1	k__Bacteria|p__Firmicutes|c__Erysipelotrichia|o__Erysipelotrichales|f__Erysipelotrichaceae|g__Erysipelothrix|s__Erysipelothrix_larvae:1	2|1239|526524|526525|128827|1647|1514105:1
SGB	4022	0	1	-	GCA_001940565	GCA_001940565	kSGB	Species	k__Bacteria|p__Firmicutes|c__Tissierellia|o__Tissierellales|f__Tissierellaceae|g__Tissierella|s__Tissierella_creatinophila|t__SGB4022	2|1239|1737404|1737405|1737406|41273|79681	1	k__Bacteria|p__Firmicutes|c__Tissierellia|o__Tissierellales|f__Tissierellaceae|g__Tissierella|s__Tissierella_creatinophila:1	2|1239|1737404|1737405|1737406|41273|79681:1
SGB	4026	18	2	CM_tanzania_TB_DAR__83557_31__bin.100,CostaYAO_2020__HHCFC01400__maxbin2_low_prob.026,CostaYAO_2020__NBJMC04201__metabat2_high_PE.025,FengQ_2015__SID31873__bin.38,HMP2__P6018C14__bin.12,HMP2__P6018C22__bin.18,LeChatelierE_2013__MH0233__bin.38,RaymondF_2016__P21E90__bin.11,VincentC_2016__MM057.10__bin.5,VincentC_2016__MM057.11__bin.3,VincentC_2016__MM057.12__bin.20,VincentC_2016__MM057.3__bin.5,VincentC_2016__MM057.7__bin.10,VincentC_2016__MM057.9__bin.9,VincentC_2016__MM070.2__bin.5,ViscontiA_2019__SID199228__bin.58,ViscontiA_2019__SID962771__bin.29,ZeeviD_2015__PNP_Main_461__bin.44	GCA_900199515,GCA_900759505	VincentC_2016__MM057.7__bin.10	kSGB	Species	k__Bacteria|p__Firmicutes|c__Erysipelotrichia|o__Erysipelotrichales|f__Erysipelotrichaceae|g__Massilicoli|s__Massilicoli_timonensis|t__SGB4026	2|1239|526524|526525|128827|2683202|2015901	2	k__Bacteria|p__Firmicutes|c__Erysipelotrichia|o__Erysipelotrichales|f__Erysipelotrichaceae|g__Massilicoli|s__Massilicoli_timonensis:1,k__Bacteria|p__Firmicutes|c__Erysipelotrichia|o__Erysipelotrichales|f__Erysipelotrichaceae|g__Erysipelotrichaceae_unclassified|s__Erysipelotrichaceae_bacterium:1	2|1239|526524|526525|128827|2683202|2015901:1,2|1239|526524|526525|128827||2049044:1
SGB	4027	15	1	AsnicarF_2020__1424__bin.70,BackhedF_2015__SID532_M__bin.39,ChengpingW_2017__AS137raw__bin.20,FengQ_2015__SID531775__bin.53,GCA_900557515,LiJ_2014__V1.FI07__bin.69,LoombaR_2017__SID5447_cka__bin.32,NayfachS_2019__ERS473283__bin.17,NayfachS_2019__ERS608587__bin.67,ViscontiA_2019__SID301878__bin.43,VogtmannE_2016__MMRS38954404ST-27-0-0__bin.22,VogtmannE_2016__MMRS73787048ST-27-0-0__bin.27,XieH_2016__YSZC12003_35520__bin.114,XieH_2016__YSZC12003_36012__bin.10,XieH_2016__YSZC12003_37651__bin.11	GCA_900759455	LiJ_2014__V1.FI07__bin.69	kSGB	Species	k__Bacteria|p__Firmicutes|c__Erysipelotrichia|o__Erysipelotrichales|f__Erysipelotrichaceae|g__Erysipelotrichaceae_unclassified|s__Erysipelotrichaceae_bacterium|t__SGB4027	2|1239|526524|526525|128827||2049044	1	k__Bacteria|p__Firmicutes|c__Erysipelotrichia|o__Erysipelotrichales|f__Erysipelotrichaceae|g__Erysipelotrichaceae_unclassified|s__Erysipelotrichaceae_bacterium:1	2|1239|526524|526525|128827||2049044:1
SGB	4028	4	1	AsnicarF_2020__1355__bin.22,GlendinningL_2020__mag_11413_12_idba__bin.128,LiJ_2014__V1.FI17__bin.5,XieH_2016__YSZC12003_37102__bin.36	GCA_900754715	LiJ_2014__V1.FI17__bin.5	kSGB	Species	k__Bacteria|p__Firmicutes|c__Erysipelotrichia|o__Erysipelotrichales|f__Erysipelotrichaceae|g__Erysipelotrichaceae_unclassified|s__Erysipelotrichaceae_bacterium|t__SGB4028	2|1239|526524|526525|128827||2049044	1	k__Bacteria|p__Firmicutes|c__Erysipelotrichia|o__Erysipelotrichales|f__Erysipelotrichaceae|g__Erysipelotrichaceae_unclassified|s__Erysipelotrichaceae_bacterium:1	2|1239|526524|526525|128827||2049044:1
SGB	4029	53	1	AlmeidaA_2019__ERR414506__bin.1,AlmeidaA_2019__ERR505084__bin.9,AlmeidaA_2019__SRR4783461__bin.53,AlmeidaA_2019__SRR5558313__bin.56,AsnicarF_2020__1219__bin.93,AsnicarF_2020__1221__bin.103,AsnicarF_2020__123__bin.14,AsnicarF_2020__1273__bin.20,AsnicarF_2020__1322__bin.20,AsnicarF_2020__1351__bin.2,AsnicarF_2020__1411__bin.107,AsnicarF_2020__1556__bin.77,AsnicarF_2020__319__bin.49,AsnicarF_2020__410__bin.62,AsnicarF_2020__504__bin.178,CM_Neuroblastoma__NB_M_CTR20__bin.46,CM_Neuroblastoma__NB_M_PZ19_2__bin.38,CM_Neuroblastoma__NB_M_PZ20__bin.86,FengQ_2015__SID31285__bin.67,FengQ_2015__SID31877__bin.32,HansenLBS_2018__SID5429-2__bin.52,HansenLBS_2018__SID5481-1__bin.32,KimCY_2020__KIJ_genome_12157,KimCY_2020__KIJ_genome_13004,KimCY_2020__KIJ_genome_1716,KimCY_2020__KIJ_genome_19640,KimCY_2020__KIJ_genome_20724,KimCY_2020__KIJ_genome_22901,KimCY_2020__KIJ_genome_23236,KimCY_2020__KIJ_genome_3106,KimCY_2020__KIJ_genome_720,KimCY_2020__KIJ_genome_9895,LeChatelierE_2013__MH0318__bin.5,LiJ_2014__MH0349__bin.41,LiJ_2014__MH0382__bin.54,LiJ_2014__V1.UC60-0__bin.29,NayfachS_2019__ERS235548__bin.24,NayfachS_2019__ERS396351__bin.11,NielsenHB_2014__O2_UC29_2__bin.18,NielsenHB_2014__V1_UC11_5__bin.46,WirbelJ_2018__CCMD53508245ST-11-0__bin.56,WirbelJ_2018__CCMD64776337ST-21-0__bin.13,WirbelJ_2018__CCMD98531134ST-11-0__bin.26,XieH_2016__YSZC12003_36453__bin.15,XieH_2016__YSZC12003_36699__bin.62,XieH_2016__YSZC12003_37097__bin.77,XieH_2016__YSZC12003_37103__bin.2,XieH_2016__YSZC12003_37348__bin.75,YuJ_2015__SZAXPI015216-169__bin.24,ZellerG_2014__CCIS76845094ST-20-0__bin.89,ZellerG_2014__CCIS95409808ST-4-0__bin.35,ZellerG_2014__CCMD25511638ST-21-0__bin.31,ZellerG_2014__CCMD64776337ST-21-0__bin.60	GCA_900755355	AlmeidaA_2019__SRR4783461__bin.53	kSGB	Species	k__Bacteria|p__Firmicutes|c__Erysipelotrichia|o__Erysipelotrichales|f__Erysipelotrichaceae|g__Erysipelotrichaceae_unclassified|s__Erysipelotrichaceae_bacterium|t__SGB4029	2|1239|526524|526525|128827||2049044	1	k__Bacteria|p__Firmicutes|c__Erysipelotrichia|o__Erysipelotrichales|f__Erysipelotrichaceae|g__Erysipelotrichaceae_unclassified|s__Erysipelotrichaceae_bacterium:1	2|1239|526524|526525|128827||2049044:1
SGB	4030	11	0	AsnicarF_2020__1329__bin.101,Bengtsson-PalmeJ_2015__TRAVELRES22__bin.81,CM_Neuroblastoma__NB_PZ13_T1_1__bin.148,CM_Neuroblastoma__NB_PZ4_T2_2__bin.43,CostaYAO_2020__NBJMR02800__metabat2_low_PE.026,GlendinningL_2020__mag_11413_22_idba__bin.131,KeohaneDM_2020__Travel037__bin.26,KimCY_2020__KIJ_genome_11938,KimCY_2020__KIJ_genome_1856,KimCY_2020__KIJ_genome_22389,KimCY_2020__KIJ_genome_3332	-	KimCY_2020__KIJ_genome_1856	uSGB	Family	k__Bacteria|p__Firmicutes|c__Erysipelotrichia|o__Erysipelotrichales|f__Erysipelotrichaceae|g__GGB3034|s__GGB3034_SGB4030|t__SGB4030	2|1239|526524|526525|128827||	3	k__Bacteria|p__Firmicutes|c__Erysipelotrichia|o__Erysipelotrichales|f__Erysipelotrichaceae:3	2|1239|526524|526525|128827:3
SGB	4031	22	3	AsnicarF_2020__1013__bin.34,AsnicarF_2020__1068__bin.33,AsnicarF_2020__1222__bin.1,AsnicarF_2020__1391__bin.56,AsnicarF_2020__1581__bin.42,AsnicarF_2020__489__bin.74,FengQ_2015__SID31275__bin.34,KimCY_2020__KIJ_genome_5768,QinN_2014__LD-36__bin.34,QinN_2014__LD-61__bin.11,VincentC_2016__MM055.6__bin.20,VincentC_2016__MM070.2__bin.2,ViscontiA_2019__SID109708__bin.14,ViscontiA_2019__SID464932__bin.19,ViscontiA_2019__SID638626__bin.15,ViscontiA_2019__SID760412__bin.23,ViscontiA_2019__SID852743__bin.23,WirbelJ_2018__CCMD45988061ST-21-0__bin.47,XieH_2016__YSZC12003_36116__bin.43,XieH_2016__YSZC12003_37192R1__bin.9,XieH_2016__YSZC12003_37798__bin.22,ZellerG_2014__CCMD45988061ST-21-0__bin.11	GCA_000313565,GCA_003202105,GCA_003475485	QinN_2014__LD-36__bin.34	kSGB	Species	k__Bacteria|p__Firmicutes|c__Erysipelotrichia|o__Erysipelotrichales|f__Erysipelotrichaceae|g__Dielma|s__Dielma_fastidiosa|t__SGB4031	2|1239|526524|526525|128827|1472649|1034346	3	k__Bacteria|p__Firmicutes|c__Erysipelotrichia|o__Erysipelotrichales|f__Erysipelotrichaceae|g__Dielma|s__Dielma_fastidiosa:3	2|1239|526524|526525|128827|1472649|1034346:3
SGB	4032	1	2	YuJ_2015__SZAXPI017454-20__bin.32	GCA_000508965,GCA_001305055	GCA_001305055	kSGB	Species	k__Bacteria|p__Firmicutes|c__Clostridia|o__Clostridia_unclassified|f__Clostridia_unclassified|g__Clostridia_unclassified|s__Clostridia_bacterium_UC5_1_1C12|t__SGB4032	2|1239|186801||||1697790	2	k__Bacteria|p__Firmicutes|c__Clostridia|o__Clostridiales|f__Clostridiales_unclassified|g__Clostridiales_unclassified|s__Clostridiales_bacterium_VE202_08:1,k__Bacteria|p__Firmicutes|c__Clostridia|o__Clostridia_unclassified|f__Clostridia_unclassified|g__Clostridia_unclassified|s__Clostridia_bacterium_UC5_1_1C12:1	2|1239|186801|186802|||1232449:1,2|1239|186801||||1697790:1
SGB	4033	1	0	XieH_2016__YSZC12003_36694__bin.104	-	XieH_2016__YSZC12003_36694__bin.104	uSGB	Other	k__Bacteria|p__Firmicutes|c__CFGB1251|o__OFGB1251|f__FGB1251|g__GGB3036|s__GGB3036_SGB4033|t__SGB4033	2|1239|||||	1	k__Bacteria|p__Firmicutes:1	2|1239:1
SGB	4034	4	1	GCA_900556475,IjazUZ_2017__S101_a_WGS__bin.12,IjazUZ_2017__S103_a_WGS__bin.1,KarlssonFH_2013__S317__bin.86	GCA_009831105	IjazUZ_2017__S101_a_WGS__bin.12	kSGB	Species	k__Bacteria|p__Firmicutes|c__Clostridia|o__Clostridiales|f__Clostridiaceae|g__Clostridiaceae_unclassified|s__Clostridiaceae_bacterium_DONG20_135|t__SGB4034	2|1239|186801|186802|31979||2692629	1	k__Bacteria|p__Firmicutes|c__Clostridia|o__Clostridiales|f__Clostridiaceae|g__Clostridiaceae_unclassified|s__Clostridiaceae_bacterium_DONG20_135:1	2|1239|186801|186802|31979||2692629:1
SGB	4035	32	2	AlmeidaA_2019__ERR1578622__bin.28,AlmeidaA_2019__SRR2047825__bin.50,AlmeidaA_2019__SRR2912783__bin.51,AlmeidaA_2019__SRR5056738__bin.8,AlmeidaA_2019__SRR5056952__bin.40,AlmeidaA_2019__SRR5057115__bin.3,BackhedF_2015__SID532_4M__bin.23,GCA_000437615,GeversD_2014__SKBSTL021__bin.19,HMP_2012__SRS015217__bin.9,IjazUZ_2017__S56_a_WGS__bin.9,JieZ_2017__SAMEA104142201__bin.42,JieZ_2017__SAMEA104142215__bin.43,KimCY_2020__KIJ_genome_10058,KimCY_2020__KIJ_genome_12207,KimCY_2020__KIJ_genome_18747,KimCY_2020__KIJ_genome_18896,KimCY_2020__KIJ_genome_23214,KimCY_2020__KIJ_genome_26395,KimCY_2020__KIJ_genome_6784,NayfachS_2020__GEM_3300007796__bin.31,NayfachS_2020__GEM_3300028971__bin.10,NayfachS_2020__GEM_3300029764__bin.25,NielsenHB_2014__V1_CD7_0__bin.3,NielsenHB_2014__V1_UC11_0__bin.18,NielsenHB_2014__V1_UC32_0__bin.68,QinN_2014__HD-31__bin.49,SankaranarayananK_2015__CA21__bin.33,SankaranarayananK_2015__CA37__bin.15,VogtmannE_2016__MMRS42780924ST-27-0-0__bin.72,VogtmannE_2016__MMRS43939546ST-27-0-0__bin.38,VogtmannE_2016__MMRS61683006ST-27-0-0__bin.50	GCA_000154285,GCA_003474925	BackhedF_2015__SID532_4M__bin.23	kSGB	Species	k__Bacteria|p__Firmicutes|c__Erysipelotrichia|o__Erysipelotrichales|f__Erysipelotrichaceae|g__Amedibacillus|s__Amedibacillus_dolichus|t__SGB4035	2|1239|526524|526525|128827|2749846|31971	2	k__Bacteria|p__Firmicutes|c__Erysipelotrichia|o__Erysipelotrichales|f__Erysipelotrichaceae|g__Amedibacillus|s__Amedibacillus_dolichus:2	2|1239|526524|526525|128827|2749846|31971:2
SGB	4036	12	3	BackhedF_2015__SID345_4M__bin.18,CM_Neuroblastoma__NB_PZ22_E1__bin.117,CM_tanzania_TB_DAR__83560_31__bin.16,FerrettiP_2018__CA_C10034IS2591FE_t3M15__bin.2,HeQ_2017__SZAXPI029549-142__bin.7,JieZ_2017__SAMEA104142429__bin.27,NayfachS_2019__SRS001032__bin.13,NayfachS_2020__GEM_3300029000__bin.6,QinJ_2012__T2D-076__bin.18,ShaoY_2019__SID74b94c02-7ae6-11e9-a106-68b59976a384__bin.12,ShaoY_2019__f246a020-7ae6-11e9-a106-68b59976a384__bin.5,ViscontiA_2019__SID629969__bin.7	GCA_000165065,GCA_003603195,GCA_003603255	GCA_003603255	kSGB	Species	k__Bacteria|p__Firmicutes|c__Erysipelotrichia|o__Erysipelotrichales|f__Erysipelotrichaceae|g__Erysipelotrichaceae_unclassified|s__Erysipelotrichaceae_bacterium_3_1_53|t__SGB4036	2|1239|526524|526525|128827||658659	3	k__Bacteria|p__Firmicutes|c__Erysipelotrichia|o__Erysipelotrichales|f__Erysipelotrichaceae|g__Erysipelotrichaceae_unclassified|s__Erysipelotrichaceae_bacterium_3_1_53:1,k__Bacteria|p__Firmicutes|c__Erysipelotrichia|o__Erysipelotrichales|f__Erysipelotrichaceae|g__Erysipelotrichaceae_unclassified|s__Erysipelotrichaceae_bacterium_AF19_24AC:1,k__Bacteria|p__Firmicutes|c__Erysipelotrichia|o__Erysipelotrichales|f__Erysipelotrichaceae|g__Erysipelotrichaceae_unclassified|s__Erysipelotrichaceae_bacterium_AF15_26LB:1	2|1239|526524|526525|128827||658659:1,2|1239|526524|526525|128827||2302976:1,2|1239|526524|526525|128827||2302975:1
SGB	4037	334	23	AlmeidaA_2019__DRR042312__bin.20,AlmeidaA_2019__DRR042352__bin.20,AlmeidaA_2019__DRR042353__bin.10,AlmeidaA_2019__ERR1190584__bin.37,AlmeidaA_2019__ERR1578713__bin.51,AlmeidaA_2019__ERR525920__bin.25,AlmeidaA_2019__ERR526061__bin.10,AlmeidaA_2019__ERR688645__bin.29,AlmeidaA_2019__SRR1196554__bin.16,AlmeidaA_2019__SRR1197084__bin.10,AlmeidaA_2019__SRR1437708__bin.2,AlmeidaA_2019__SRR2047825__bin.22,AlmeidaA_2019__SRR2047828__bin.11,AlmeidaA_2019__SRR2047839__bin.40,AlmeidaA_2019__SRR2047841__bin.24,AlmeidaA_2019__SRR2725928__bin.2,AlmeidaA_2019__SRR5056690__bin.20,AlmeidaA_2019__SRR5056851__bin.12,AlmeidaA_2019__SRR5056876__bin.17,AlmeidaA_2019__SRR5057033__bin.48,Arumugam__Diet2_k21-141.HP_bin.vamb256.123,Arumugam__Diet2_k21-141.HP_bin.vamb384.135,Arumugam__Diet2_k21-141.SF_bin.vamb512.847,Arumugam__Diet2_k21-99.HP_bin.vamb256.123,Arumugam__Diet2_k21-99.HP_bin.vamb384.135,Arumugam__Diet2_k21-99.SF_bin.vamb256.123,Arumugam__Diet2_k21-99.SF_bin.vamb384.135,AsnicarF_2020__1230__bin.46,AsnicarF_2020__1493__bin.37,AsnicarF_2020__1570__bin.10,AsnicarF_2020__216__bin.61,AsnicarF_2020__958__bin.45,AsnicarF_2020__994__bin.73,BackhedF_2015__SID103_12M__bin.1,BackhedF_2015__SID128_B__bin.8,BackhedF_2015__SID12_12M__bin.10,BackhedF_2015__SID130_12M__bin.28,BackhedF_2015__SID150_12M__bin.18,BackhedF_2015__SID172_B__bin.14,BackhedF_2015__SID180_12M__bin.8,BackhedF_2015__SID195_12M__bin.27,BackhedF_2015__SID1_12M__bin.5,BackhedF_2015__SID229_12M__bin.10,BackhedF_2015__SID244_4M__bin.12,BackhedF_2015__SID256_12M__bin.5,BackhedF_2015__SID258_B__bin.3,BackhedF_2015__SID281_12M__bin.22,BackhedF_2015__SID282_12M__bin.25,BackhedF_2015__SID335_12M__bin.13,BackhedF_2015__SID341_M__bin.49,BackhedF_2015__SID377_M__bin.28,BackhedF_2015__SID385_12M__bin.7,BackhedF_2015__SID42_4M__bin.1,BackhedF_2015__SID45_B__bin.5,BackhedF_2015__SID504_M__bin.53,BackhedF_2015__SID507_12M__bin.31,BackhedF_2015__SID507_4M__bin.11,BackhedF_2015__SID511_4M__bin.4,BackhedF_2015__SID526_12M__bin.31,BackhedF_2015__SID532_12M__bin.7,BackhedF_2015__SID532_4M__bin.16,BackhedF_2015__SID536_4M__bin.4,BackhedF_2015__SID53_4M__bin.24,BackhedF_2015__SID544_4M__bin.17,BackhedF_2015__SID546_4M__bin.7,BackhedF_2015__SID546_M__bin.8,BackhedF_2015__SID570_12M__bin.12,BackhedF_2015__SID577_12M__bin.60,BackhedF_2015__SID590_12M__bin.17,BackhedF_2015__SID591_12M__bin.15,BackhedF_2015__SID608_12M__bin.2,BackhedF_2015__SID640_4M__bin.12,BackhedF_2015__SID70_4M__bin.9,BackhedF_2015__SID78_4M__bin.2,BackhedF_2015__SID87_4M__bin.7,BackhedF_2015__SID9_12M__bin.13,CM_Neuroblastoma__NB_CTR19__bin.5,CM_Neuroblastoma__NB_CTR31__bin.4,CM_Neuroblastoma__NB_CTR54__bin.16,CM_Neuroblastoma__NB_CTR55__bin.18,CM_Neuroblastoma__NB_CTR59__bin.26,CM_Neuroblastoma__NB_M_CTR23__bin.50,CM_Neuroblastoma__NB_M_PZ17__bin.35,CM_Neuroblastoma__NB_PZ11_E1__bin.10,CM_Neuroblastoma__NB_PZ11_T1_1__bin.5,CM_Neuroblastoma__NB_PZ11_T2_1__bin.53,CM_Neuroblastoma__NB_PZ14_T1_1__bin.27,CM_Neuroblastoma__NB_PZ16_E1__bin.81,CM_Neuroblastoma__NB_PZ1_T1_1__bin.19,CM_Neuroblastoma__NB_PZ1_T1_2__bin.15,CM_Neuroblastoma__NB_PZ21_E1__bin.55,CM_Neuroblastoma__NB_PZ3_E2__bin.9,CM_Neuroblastoma__NB_PZ4_T2_1__bin.3,CM_Neuroblastoma__NB_PZ4_T2_2__bin.25,CM_argentina__ARG_M1__bin.35,CM_caritro2__CA_C10019IS2329FE_T7M18__bin.10,CM_caritro2__CA_C10052IS2919FE_T7M18__bin.17,CM_china__CHN_4E2__bin.2,CM_ethiopia__CM_D40_I1_18__bin.3,CM_guinea2__GUI_70108__bin.62,CM_guinea__GUI_0210125__bin.7,CM_tanzania_TB_DAR__80018_31__bin.31,CM_tanzania_TB_DAR__80021_31__bin.18,CM_tanzania_TB_DAR__80155_31__bin.43,CM_tanzania_TB_DAR__80315_31__bin.10,CM_tanzania_TB_DAR__83378_31__bin.54,CM_tanzania_TB_DAR__83428_31__bin.22,CM_tanzania_TB_DAR__83484_31__bin.23,CM_tanzania_TB_DAR__83544_31__bin.15,CM_tanzania_TB_DAR__83575_31__bin.151,CM_tanzania_TB_DAR__83581_31__bin.30,CM_tanzania_TB_DAR__83665_31__bin.28,CM_tanzania_TB_DAR__83861_31__bin.71,CM_tanzania_TB_DAR__83896_31__bin.34,CM_tanzania_TB_DAR__83991_31__bin.48,FengQ_2015__SID31112__bin.43,FengQ_2015__SID31275__bin.6,FengQ_2015__SID31450__bin.6,FengQ_2015__SID31501__bin.4,FengQ_2015__SID530450__bin.30,FengQ_2015__SID530756__bin.11,FengQ_2015__SID531403__bin.42,FerrettiP_2018__CA_C10020IS2336FE_t1M15__bin.2,FerrettiP_2018__CA_C10020IS2343FE_t3M15__bin.10,FerrettiP_2018__CA_C10039IS2681FE_t3M16__bin.1,GCA_000435955,GCA_003511345,GeversD_2014__SKBSTL007__bin.19,GeversD_2014__SKBSTL021__bin.46,HMP2__M2034C11__bin.8,HeQ_2017__RSZAXPI003077-109__bin.28,HeQ_2017__RSZAXPI003080-114__bin.27,HeQ_2017__RSZAXPI003082-116__bin.5,HeQ_2017__RSZAXPI003093-124__bin.4,HeQ_2017__RSZAXPI003108-148__bin.3,HeQ_2017__SZAXPI029479-64__bin.4,HeQ_2017__SZAXPI029480-66__bin.23,HeQ_2017__SZAXPI029483-78__bin.43,HeQ_2017__SZAXPI029494-94__bin.10,HeQ_2017__SZAXPI029574-89__bin.46,IjazUZ_2017__S33_a_WGS__bin.10,JieZ_2017__SAMEA104142089__bin.28,JieZ_2017__SAMEA104142105__bin.10,JieZ_2017__SAMEA104142111__bin.69,JieZ_2017__SAMEA104142180__bin.34,JieZ_2017__SAMEA104142206__bin.27,JieZ_2017__SAMEA104142232__bin.29,JieZ_2017__SAMEA104142239__bin.52,JieZ_2017__SAMEA104142262__bin.21,JieZ_2017__SAMEA104142283__bin.10,JieZ_2017__SAMEA104142427__bin.18,JieZ_2017__SAMEA104142462__bin.12,JieZ_2017__SAMEA104142469__bin.19,KimCY_2020__KIJ_genome_11922,KimCY_2020__KIJ_genome_17638,KimCY_2020__KIJ_genome_18450,KimCY_2020__KIJ_genome_22439,KimCY_2020__KIJ_genome_22646,KimCY_2020__KIJ_genome_24056,KimCY_2020__KIJ_genome_25694,KimCY_2020__KIJ_genome_27831,KimCY_2020__KIJ_genome_28633,KimCY_2020__KIJ_genome_4453,KimCY_2020__KIJ_genome_6615,KimCY_2020__KIJ_genome_7292,KimCY_2020__KIJ_genome_9266,KorpelaK_2016__K_16-22-0-0_13s000064-2-1_lane7__bin.12,KorpelaK_2016__K_16-22-0-0_13s000064-2-1_lane8__bin.26,LiJ_2014__V1.CD3-0-PN__bin.22,LiJ_2014__V1.CD54-0__bin.19,LiuW_2016__SRR3992973__bin.2,LiuW_2016__SRR3993021__bin.19,LiuW_2016__SRR3993045__bin.3,LomanNJ_2013__OBK1253__bin.11,LomanNJ_2013__OBK2741__bin.4,LoombaR_2017__SID1048_bav__bin.18,LoombaR_2017__SID5639_uuc__bin.51,LuW_2019__S_7G31__bin.479,NayfachS_2019__ERS473035__bin.11,NayfachS_2019__ERS473036__bin.9,NayfachS_2019__ERS473207__bin.7,NayfachS_2019__ERS473214__bin.97,NayfachS_2019__ERS473261__bin.1,NayfachS_2019__ERS473284__bin.6,NayfachS_2019__ERS473327__bin.63,NayfachS_2019__ERS537266__bin.33,NayfachS_2019__ERS608568__bin.39,NayfachS_2019__SRS1170741__bin.7,NayfachS_2019__SRS1596785__bin.5,NayfachS_2019__SRS1596858__bin.10,NayfachS_2019__SRS1719444__bin.20,NayfachS_2019__SRS1735563__bin.12,NayfachS_2019__SRS332156__bin.4,NayfachS_2020__GEM_3300014519__bin.4,NayfachS_2020__GEM_3300014528__bin.3,NayfachS_2020__GEM_3300014529__bin.5,NayfachS_2020__GEM_3300014531__bin.6,NayfachS_2020__GEM_3300014533__bin.6,NayfachS_2020__GEM_3300014752__bin.5,NayfachS_2020__GEM_3300014916__bin.3,NayfachS_2020__GEM_3300014927__bin.6,NayfachS_2020__GEM_3300014936__bin.6,NayfachS_2020__GEM_3300014972__bin.3,NayfachS_2020__GEM_3300028958__bin.5,NayfachS_2020__GEM_3300028959__bin.8,NayfachS_2020__GEM_3300028963__bin.3,NayfachS_2020__GEM_3300028971__bin.7,NayfachS_2020__GEM_3300029025__bin.2,NayfachS_2020__GEM_3300029068__bin.3,NayfachS_2020__GEM_3300029078__bin.4,NayfachS_2020__GEM_3300029086__bin.4,NayfachS_2020__GEM_3300029091__bin.7,NayfachS_2020__GEM_3300029177__bin.5,NayfachS_2020__GEM_3300029180__bin.3,NayfachS_2020__GEM_3300029499__bin.6,NayfachS_2020__GEM_3300029741__bin.10,NielsenHB_2014__O2_UC19_0__bin.11,NielsenHB_2014__V1_UC14_1__bin.12,NobelYR_2015__A1352m__bin.9,NobelYR_2015__T1452m__bin.15,OlmMR_2019__dasN4_212_020G1_concoct_18,OlmMR_2019__dasN5_259_080G1_concoct_25,PehrssonE_2016__SID240301__bin.3,PehrssonE_2016__SID250702__bin.4,QinJ_2012__CON-060__bin.28,QinJ_2012__DLF012__bin.11,QinJ_2012__T2D-016__bin.39,QinJ_2012__T2D-031__bin.25,QinJ_2012__T2D-092__bin.25,QinN_2014__LD-52__bin.35,QinN_2014__LV-10__bin.9,SankaranarayananK_2015__CA37__bin.24,SchirmerM_2016__G88780__bin.27,SchirmerM_2016__G89058__bin.12,ShaoY_2019__SID6a6ad18a-7ae6-11e9-a106-68b59976a384__bin.8,ShaoY_2019__SID6be32c56-7ae6-11e9-a106-68b59976a384__bin.17,ShaoY_2019__SID6e0a2cbe-7ae6-11e9-a106-68b59976a384__bin.19,ShaoY_2019__SID750513ee-7ae6-11e9-a106-68b59976a384__bin.10,ShaoY_2019__SID7687fc4a-7ae6-11e9-a106-68b59976a384__bin.16,ShaoY_2019__SID788f19b0-7ae6-11e9-a106-68b59976a384__bin.8,ShaoY_2019__SID7a0a6498-7ae6-11e9-a106-68b59976a384__bin.1,ShaoY_2019__SID7d808c60-7ae6-11e9-a106-68b59976a384__bin.2,ShaoY_2019__SID8075b2e2-7ae6-11e9-a106-68b59976a384__bin.6,ShaoY_2019__SID8383f34a-7ae6-11e9-a106-68b59976a384__bin.7,ShaoY_2019__SID8561e550-7ae6-11e9-a106-68b59976a384__bin.30,ShaoY_2019__SID88c71aee-7ae6-11e9-a106-68b59976a384__bin.16,ShaoY_2019__SID8a096e98-7ae6-11e9-a106-68b59976a384__bin.15,ShaoY_2019__SID8ade0f72-7ae6-11e9-a106-68b59976a384__bin.17,ShaoY_2019__SID8af6dab6-7ae6-11e9-a106-68b59976a384__bin.4,ShaoY_2019__SID8ba936f2-7ae6-11e9-a106-68b59976a384__bin.6,ShaoY_2019__SID8c550004-7ae6-11e9-a106-68b59976a384__bin.14,ShaoY_2019__SID8ca19ee6-7ae6-11e9-a106-68b59976a384__bin.19,ShaoY_2019__a30113d8-7ae6-11e9-a106-68b59976a384__bin.12,ShaoY_2019__aaf6076a-7ae6-11e9-a106-68b59976a384__bin.11,ShaoY_2019__ab1cf064-7ae6-11e9-a106-68b59976a384__bin.29,ShaoY_2019__ab4716d2-7ae6-11e9-a106-68b59976a384__bin.31,ShaoY_2019__ac0e247a-7ae6-11e9-a106-68b59976a384__bin.14,ShaoY_2019__ac725ce2-7ae6-11e9-a106-68b59976a384__bin.9,ShaoY_2019__ad9169ba-7ae6-11e9-a106-68b59976a384__bin.26,ShaoY_2019__adb9a45c-7ae6-11e9-a106-68b59976a384__bin.17,ShaoY_2019__af2f5282-7ae6-11e9-a106-68b59976a384__bin.12,ShaoY_2019__b2588050-7ae6-11e9-a106-68b59976a384__bin.27,ShaoY_2019__b37157dc-7ae6-11e9-a106-68b59976a384__bin.23,ShaoY_2019__b4f2c7a8-7ae6-11e9-a106-68b59976a384__bin.13,ShaoY_2019__b51f81a8-7ae6-11e9-a106-68b59976a384__bin.2,ShaoY_2019__b52f89fe-7ae6-11e9-a106-68b59976a384__bin.13,ShaoY_2019__b53fabfe-7ae6-11e9-a106-68b59976a384__bin.6,ShaoY_2019__b60fe738-7ae6-11e9-a106-68b59976a384__bin.13,ShaoY_2019__b83f55ca-7ae6-11e9-a106-68b59976a384__bin.24,ShaoY_2019__bac71bf2-7ae6-11e9-a106-68b59976a384__bin.3,ShaoY_2019__bd5401fa-7ae6-11e9-a106-68b59976a384__bin.17,ShaoY_2019__bd927b56-7ae6-11e9-a106-68b59976a384__bin.10,ShaoY_2019__c01faec0-7ae6-11e9-a106-68b59976a384__bin.9,ShaoY_2019__c1f80c88-7ae6-11e9-a106-68b59976a384__bin.13,ShaoY_2019__c482a6fc-7ae6-11e9-a106-68b59976a384__bin.3,ShaoY_2019__c596de50-7ae6-11e9-a106-68b59976a384__bin.16,ShaoY_2019__c6e7f7d0-7ae6-11e9-a106-68b59976a384__bin.11,ShaoY_2019__c84a5622-7ae6-11e9-a106-68b59976a384__bin.3,ShaoY_2019__ca6cbd8c-7ae6-11e9-a106-68b59976a384__bin.7,ShaoY_2019__cd74a670-7ae6-11e9-a106-68b59976a384__bin.11,ShaoY_2019__ce8f9506-7ae6-11e9-a106-68b59976a384__bin.17,ShaoY_2019__d8ff6638-7ae6-11e9-a106-68b59976a384__bin.28,ShaoY_2019__da15f492-7ae6-11e9-a106-68b59976a384__bin.20,ShaoY_2019__dfd6046c-7ae6-11e9-a106-68b59976a384__bin.21,ShaoY_2019__dfe88cc2-7ae6-11e9-a106-68b59976a384__bin.13,ShaoY_2019__e141acca-7ae6-11e9-a106-68b59976a384__bin.3,ShaoY_2019__e1a5156c-7ae6-11e9-a106-68b59976a384__bin.21,ShaoY_2019__e3d44510-7ae6-11e9-a106-68b59976a384__bin.17,ShaoY_2019__e5902d6a-7ae6-11e9-a106-68b59976a384__bin.2,ShaoY_2019__e5a4312a-7ae6-11e9-a106-68b59976a384__bin.2,ShaoY_2019__ea400ccc-7ae6-11e9-a106-68b59976a384__bin.29,ShaoY_2019__ea6d78a6-7ae6-11e9-a106-68b59976a384__bin.5,ShaoY_2019__eab9aa3c-7ae6-11e9-a106-68b59976a384__bin.9,ShaoY_2019__eb764a20-7ae6-11e9-a106-68b59976a384__bin.6,ShaoY_2019__ec2b4970-7ae6-11e9-a106-68b59976a384__bin.5,ShaoY_2019__ecef0b94-7ae6-11e9-a106-68b59976a384__bin.8,ShaoY_2019__f78d9f02-7ae6-11e9-a106-68b59976a384__bin.9,ShaoY_2019__f927e6e2-7ae6-11e9-a106-68b59976a384__bin.30,ThomasAM_2019__CRC_MR_SBJ63H_17__bin.52,ThomasAM_2019__CRC_MR_SBJ79H_17__bin.46,VatanenT_2016__G78889__bin.3,VatanenT_2016__G80471__bin.15,VatanenT_2016__G80498__bin.6,VatanenT_2016__G80548__bin.5,VincentC_2016__MM008.2__bin.5,VincentC_2016__MM008.3__bin.5,VincentC_2016__MM033.3__bin.18,VincentC_2016__MM036__bin.1,VincentC_2016__MM055.4__bin.10,VincentC_2016__MM058.2__bin.17,VincentC_2016__MM059.2__bin.14,VincentC_2016__MM062.2__bin.19,VincentC_2016__MM070.2__bin.16,VincentC_2016__MM087.1__bin.14,VincentC_2016__MM087.2__bin.8,VincentC_2016__MM098.1__bin.12,VincentC_2016__MM098.3__bin.3,ViscontiA_2019__SID608396__bin.49,ViscontiA_2019__SID917160__bin.28,VogtmannE_2016__MMRS62192467ST-27-0-0__bin.7,VogtmannE_2016__MMRS85438660ST-27-0-0__bin.26,WampachL_2018__M_C109__bin.24,WenC_2017__RA0X2__bin.26,WirbelJ_2018__CCMD40701343ST-21-0__bin.2,XieH_2016__YSZC12003_37255__bin.65,XieH_2016__YSZC12003_37296R1__bin.1,YuJ_2015__SZAXPI003416-4__bin.45,ZeeviD_2015__PNP_Main_221__bin.3,ZeeviD_2015__PNP_Main_319__bin.3,ZeeviD_2015__PNP_Main_448__bin.25,ZeeviD_2015__PNP_Main_457__bin.10,ZellerG_2014__CCIS15704761ST-4-0__bin.30,ZellerG_2014__CCIS72607085ST-4-0__bin.8,ZellerG_2014__CCMD40701343ST-21-0__bin.44	GCA_000183585,GCA_000225685,GCA_000242175,GCA_000242195,GCA_000371425,GCA_000450985,GCA_000763955,GCA_001305075,GCA_001406695,GCA_001688965,GCA_002221705,GCA_002814255,GCA_003149285,GCA_003459885,GCA_009696405,GCA_009874135,GCA_012271835,GCA_012317185,GCA_900114575,GCA_900116735,GCA_902165885,GCA_902166105,GCA_903181455	CM_Neuroblastoma__NB_PZ21_E1__bin.55	kSGB	Species	k__Bacteria|p__Firmicutes|c__Erysipelotrichia|o__Erysipelotrichales|f__Erysipelotrichaceae|g__Erysipelatoclostridium|s__Clostridium_innocuum|t__SGB4037	2|1239|526524|526525|128827|1505663|1522	23	k__Bacteria|p__Firmicutes|c__Erysipelotrichia|o__Erysipelotrichales|f__Erysipelotrichaceae|g__Erysipelatoclostridium|s__Clostridium_innocuum:15,k__Bacteria|p__Firmicutes|c__Clostridia|o__Clostridiales|f__Clostridiaceae|g__Clostridium|s__Clostridium_sp_HGF2:1,k__Bacteria|p__Firmicutes|c__Erysipelotrichia|o__Erysipelotrichales|f__Erysipelotrichaceae|g__Erysipelotrichaceae_unclassified|s__Erysipelotrichaceae_bacterium_2_2_44A:1,k__Bacteria|p__Firmicutes|c__Erysipelotrichia|o__Erysipelotrichales|f__Erysipelotrichaceae|g__Erysipelotrichaceae_unclassified|s__Erysipelotrichaceae_bacterium_6_1_45:1,k__Bacteria|p__Firmicutes|c__Erysipelotrichia|o__Erysipelotrichales|f__Erysipelotrichaceae|g__Erysipelotrichaceae_unclassified|s__Erysipelotrichaceae_bacterium_21_3:1,k__Bacteria|p__Firmicutes|c__Clostridia|o__Clostridiales|f__Peptostreptococcaceae|g__Clostridioides|s__Clostridioides_difficile:1,k__Bacteria|p__Firmicutes|c__Clostridia|o__Clostridia_unclassified|f__Clostridia_unclassified|g__Clostridia_unclassified|s__Clostridia_bacterium_UC5_1_2G4:1,k__Bacteria|p__Firmicutes|c__Erysipelotrichia|o__Erysipelotrichales|f__Erysipelotrichaceae|g__Erysipelotrichaceae_unclassified|s__Erysipelotrichaceae_bacterium_I46:1,k__Bacteria|p__Firmicutes|c__Clostridia|o__Clostridiales|f__Clostridiaceae|g__Clostridium|s__Clostridium_butyricum:1	2|1239|526524|526525|128827|1505663|1522:15,2|1239|186801|186802|31979|1485|908340:1,2|1239|526524|526525|128827||457422:1,2|1239|526524|526525|128827||469614:1,2|1239|526524|526525|128827||658657:1,2|1239|186801|186802|186804|1870884|1496:1,2|1239|186801||||1697791:1,2|1239|526524|526525|128827||1834207:1,2|1239|186801|186802|31979|1485|1492:1
SGB	4038	22	3	AlmeidaA_2019__SRR4451547__bin.22,AlmeidaA_2019__SRR4481717__bin.37,AlmeidaA_2019__SRR4481725__bin.27,Arumugam__Diet1_D36_bin.vamb768.2103,Arumugam__Diet1_k21-141.HFi_bin.vamb384.54,Arumugam__Diet1_k21-141.SF_bin.vamb384.54,AsnicarF_2020__893__bin.54,CM_Neuroblastoma__NB_PZ3_E2__bin.4,CM_argentina__ARG_B6__bin.23,CM_tanzania_TB_DAR__83408_31__bin.4,CM_tanzania_TB_DAR__83587_31__bin.96,CM_tanzania_TB_DAR__83820_31__bin.15,CM_tanzania_TB_DAR__83854_31__bin.41,ChuDM_2017__NCS-040-Stool-infant_microbiome__bin.35,KimCY_2020__KIJ_genome_14408,NayfachS_2020__GEM_3300029351__bin.3,NayfachS_2020__GEM_3300029398__bin.8,NayfachS_2020__GEM_3300029406__bin.4,OlmMR_2019__dasN4_189_000G1_concoct_35,QinN_2014__LD-89__bin.11,ShaoY_2019__b3f12016-7ae6-11e9-a106-68b59976a384__bin.6,ShaoY_2019__ce74f160-7ae6-11e9-a106-68b59976a384__bin.11	GCA_003433985,GCA_003481775,GCA_900765155	KimCY_2020__KIJ_genome_14408	kSGB	Species	k__Bacteria|p__Firmicutes|c__Erysipelotrichia|o__Erysipelotrichales|f__Erysipelotrichaceae|g__Erysipelatoclostridium|s__Clostridium_innocuum|t__SGB4038	2|1239|526524|526525|128827|1505663|1522	3	k__Bacteria|p__Firmicutes|c__Erysipelotrichia|o__Erysipelotrichales|f__Erysipelotrichaceae|g__Erysipelatoclostridium|s__Clostridium_innocuum:1,k__Bacteria|p__Firmicutes|c__Clostridia|o__Clostridiales|f__Clostridiaceae|g__Clostridiaceae_unclassified|s__Clostridiaceae_bacterium_OM02_2AC:1,k__Bacteria|p__Firmicutes|c__Erysipelotrichia|o__Erysipelotrichales|f__Erysipelotrichaceae|g__Erysipelotrichaceae_unclassified|s__Erysipelotrichaceae_bacterium:1	2|1239|526524|526525|128827|1505663|1522:1,2|1239|186801|186802|31979||2292275:1,2|1239|526524|526525|128827||2049044:1
SGB	4039	3	0	FengQ_2015__SID531281__bin.23,GCA_900552125,ShaoY_2019__b177d424-7ae6-11e9-a106-68b59976a384__bin.18	-	ShaoY_2019__b177d424-7ae6-11e9-a106-68b59976a384__bin.18	uSGB	Family	k__Bacteria|p__Firmicutes|c__Erysipelotrichia|o__Erysipelotrichales|f__Erysipelotrichaceae|g__GGB3041|s__GGB3041_SGB4039|t__SGB4039	2|1239|526524|526525|128827||	51	k__Bacteria|p__Firmicutes|c__Erysipelotrichia|o__Erysipelotrichales|f__Erysipelotrichaceae:41,k__Bacteria|p__Firmicutes|c__Clostridia|o__Clostridiales|f__Eubacteriaceae:5,k__Bacteria|p__Firmicutes|c__Clostridia|o__Clostridiales|f__Clostridiaceae:3,k__Bacteria|p__Firmicutes|c__Clostridia|o__Clostridiales|f__Peptostreptococcaceae:1,k__Bacteria|p__Firmicutes|c__Clostridia|o__Clostridia_unclassified|f__Clostridia_unclassified:1	2|1239|526524|526525|128827:41,2|1239|186801|186802|186806:5,2|1239|186801|186802|31979:3,2|1239|186801|186802|186804:1,2|1239|186801||:1
SGB	4040	8	9	AlmeidaA_2019__ERR589551__bin.18,JieZ_2017__SAMEA104142206__bin.24,KimCY_2020__KIJ_genome_14133,KimCY_2020__KIJ_genome_19009,KimCY_2020__KIJ_genome_4055,NayfachS_2020__GEM_3300029190__bin.13,QinJ_2012__DOM026__bin.28,YuJ_2015__SZAXPI003434-7__bin.4	GCA_003433695,GCA_003433745,GCA_003433755,GCA_003433845,GCA_003434045,GCA_003434225,GCA_003480975,GCA_014337235,GCA_900756665	YuJ_2015__SZAXPI003434-7__bin.4	kSGB	Species	k__Bacteria|p__Firmicutes|c__Clostridia|o__Clostridiales|f__Eubacteriaceae|g__Eubacterium|s__Eubacterium_sp_NSJ_61|t__SGB4040	2|1239|186801|186802|186806|1730|2764325	9	k__Bacteria|p__Firmicutes|c__Erysipelotrichia|o__Erysipelotrichales|f__Erysipelotrichaceae|g__Absiella|s__Absiella_sp_AM22_9:1,k__Bacteria|p__Firmicutes|c__Erysipelotrichia|o__Erysipelotrichales|f__Erysipelotrichaceae|g__Absiella|s__Absiella_sp_AM09_45:1,k__Bacteria|p__Firmicutes|c__Erysipelotrichia|o__Erysipelotrichales|f__Erysipelotrichaceae|g__Absiella|s__Absiella_sp_AM10_20:1,k__Bacteria|p__Firmicutes|c__Erysipelotrichia|o__Erysipelotrichales|f__Erysipelotrichaceae|g__Absiella|s__Absiella_sp_AM09_50:1,k__Bacteria|p__Firmicutes|c__Erysipelotrichia|o__Erysipelotrichales|f__Erysipelotrichaceae|g__Absiella|s__Absiella_sp_AM54_8XD:1,k__Bacteria|p__Firmicutes|c__Erysipelotrichia|o__Erysipelotrichales|f__Erysipelotrichaceae|g__Absiella|s__Absiella_sp_AM29_15:1,k__Bacteria|p__Firmicutes|c__Erysipelotrichia|o__Erysipelotrichales|f__Erysipelotrichaceae|g__Absiella|s__Absiella_sp_AM27_20:1,k__Bacteria|p__Firmicutes|c__Clostridia|o__Clostridiales|f__Eubacteriaceae|g__Eubacterium|s__Eubacterium_sp_NSJ_61:1,k__Bacteria|p__Firmicutes|c__Erysipelotrichia|o__Erysipelotrichales|f__Erysipelotrichaceae|g__Erysipelotrichaceae_unclassified|s__Erysipelotrichaceae_bacterium:1	2|1239|526524|526525|128827|2057233|2291996:1,2|1239|526524|526525|128827|2057233|2291993:1,2|1239|526524|526525|128827|2057233|2291995:1,2|1239|526524|526525|128827|2057233|2291994:1,2|1239|526524|526525|128827|2057233|2292279:1,2|1239|526524|526525|128827|2057233|2292278:1,2|1239|526524|526525|128827|2057233|2292277:1,2|1239|186801|186802|186806|1730|2764325:1,2|1239|526524|526525|128827||2049044:1
SGB	4041	111	5	AlmeidaA_2019__ERR1293630__bin.15,AlmeidaA_2019__ERR1293631__bin.7,AlmeidaA_2019__ERR1293632__bin.15,AlmeidaA_2019__ERR1293633__bin.15,AlmeidaA_2019__SRR5056777__bin.18,AlmeidaA_2019__SRR5056874__bin.34,Arumugam__Diet2_D106_bin.vamb256.33,Arumugam__Diet2_D106_bin.vamb512.32,Arumugam__Diet2_D108_bin.vamb768.63,Arumugam__Diet2_D122_bin.vamb768.63,Arumugam__Diet2_D14_bin.vamb384.35,Arumugam__Diet2_D22_bin.vamb768.63,Arumugam__Diet2_D25_bin.vamb512.32,Arumugam__Diet2_D36_bin.vamb384.35,Arumugam__Diet2_D44_bin.vamb768.63,Arumugam__Diet2_D52_bin.vamb768.63,Arumugam__Diet2_D70_bin.vamb384.35,Arumugam__Diet2_D98_bin.vamb768.63,Arumugam__Diet2_k21-141.HFi_bin.vamb512.32,AsnicarF_2020__1012__bin.54,AsnicarF_2020__66__bin.53,BackhedF_2015__SID637_12M__bin.22,CM_Neuroblastoma__NB_PZ9_E1__bin.50,CosteaPI_2017__pluto3-11-30-0__bin.40,FengQ_2015__SID31137__bin.39,FengQ_2015__SID31416__bin.3,FengQ_2015__SID31450__bin.30,GCA_000242955,GCA_003602875,GCA_003603135,GCA_003603205,GCA_003603465,GCA_003603575,GCA_003603765,GCA_003603835,GCA_003604145,GCA_900066675,GeversD_2014__SKBSTL016__bin.38,GeversD_2014__SKBSTL041__bin.6,HMP2__H4004C4__bin.9,HMP2__M2060C5__bin.15,HMP2__M2060C6__bin.4,HMP_2012__SRS017521__bin.65,HMP_2012__SRS019601__bin.44,HMP_2012__SRS056259__bin.23,HeQ_2017__SZAXPI029473-40__bin.30,IjazUZ_2017__S14_a_WGS__bin.1,IjazUZ_2017__S15_a_WGS__bin.6,IjazUZ_2017__S16_a_WGS__bin.8,IjazUZ_2017__S48_a_WGS__bin.4,IjazUZ_2017__S52_a_WGS__bin.9,IjazUZ_2017__S53_a_WGS__bin.7,IjazUZ_2017__S54_a_WGS__bin.1,IjazUZ_2017__S56_a_WGS__bin.17,IjazUZ_2017__S57_a_WGS__bin.4,JieZ_2017__SAMEA104142107__bin.19,JieZ_2017__SAMEA104142215__bin.15,JieZ_2017__SAMEA104142240__bin.26,JieZ_2017__SAMEA104142292__bin.1,JieZ_2017__SAMEA104142324__bin.2,JieZ_2017__SAMEA104142441__bin.17,KeohaneDM_2020__Travel030__bin.18,KimCY_2020__KIJ_genome_10698,KimCY_2020__KIJ_genome_10823,KimCY_2020__KIJ_genome_1163,KimCY_2020__KIJ_genome_1522,KimCY_2020__KIJ_genome_16695,KimCY_2020__KIJ_genome_18945,KimCY_2020__KIJ_genome_23921,KimCY_2020__KIJ_genome_25284,KimCY_2020__KIJ_genome_26178,KimCY_2020__KIJ_genome_369,KimCY_2020__KIJ_genome_4217,KimCY_2020__KIJ_genome_490,KimCY_2020__KIJ_genome_6537,KorpelaK_2016__K_1-22-0-0_13s000116-1-1_lane3__bin.13,LiJ_2014__MH0336__bin.26,LiJ_2014__O2.UC7-0__bin.29,LiJ_2014__V1.CD2-0-PN__bin.3,LoombaR_2017__SID5639_uuc__bin.32,NayfachS_2019__ERS537286__bin.9,NayfachS_2019__SRS056259__bin.46,NayfachS_2019__SRS820603__bin.35,NayfachS_2020__GEM_3300007109__bin.9,NayfachS_2020__GEM_3300008722__bin.17,NayfachS_2020__GEM_3300029731__bin.19,NielsenHB_2014__V1_UC11_5__bin.22,Obregon-TitoAJ_2015__NO11__bin.6,Obregon-TitoAJ_2015__NO21__bin.9,QinJ_2012__T2D-001__bin.17,RaymondF_2016__P21E90__bin.79,SankaranarayananK_2015__CA06__bin.1,SankaranarayananK_2015__CA24__bin.40,SankaranarayananK_2015__CA37__bin.40,SchirmerM_2016__G89004__bin.12,SchirmerM_2016__G89058__bin.13,ShaoY_2019__b7f21184-7ae6-11e9-a106-68b59976a384__bin.23,VatanenT_2016__G80291__bin.7,ViscontiA_2019__SID480638__bin.27,VogtmannE_2016__MMRS14602194ST-27-0-0__bin.25,VogtmannE_2016__MMRS39415781ST-27-0-0__bin.25,VogtmannE_2016__MMRS44197125ST-27-0-0__bin.58,VogtmannE_2016__MMRS47685461ST-27-0-0__bin.37,VogtmannE_2016__MMRS65945127ST-27-0-0__bin.30,VogtmannE_2016__MMRS68910755ST-27-0-0__bin.30,VogtmannE_2016__MMRS72980899ST-27-0-0__bin.65,VogtmannE_2016__MMRS92546335ST-27-0-0__bin.22,WampachL_2018__M_C109__bin.85,WampachL_2018__M_C114__bin.6,XieH_2016__YSZC12003_37179__bin.52,XieH_2016__YSZC12003_37297R1__bin.7	GCA_000163515,GCA_003434705,GCA_003434715,GCA_004341945,GCA_902374645	IjazUZ_2017__S14_a_WGS__bin.1	kSGB	Species	k__Bacteria|p__Firmicutes|c__Erysipelotrichia|o__Erysipelotrichales|f__Erysipelotrichaceae|g__Longicatena|s__Longicatena_caecimuris|t__SGB4041	2|1239|526524|526525|128827|1918536|1796635	5	k__Bacteria|p__Firmicutes|c__Erysipelotrichia|o__Erysipelotrichales|f__Erysipelotrichaceae|g__Erysipelotrichaceae_unclassified|s__Erysipelotrichaceae_bacterium_5_2_54FAA:1,k__Bacteria|p__Firmicutes|c__Erysipelotrichia|o__Erysipelotrichales|f__Erysipelotrichaceae|g__Erysipelotrichaceae_unclassified|s__Erysipelotrichaceae_bacterium_AM07_35_1:1,k__Bacteria|p__Firmicutes|c__Erysipelotrichia|o__Erysipelotrichales|f__Erysipelotrichaceae|g__Erysipelotrichaceae_unclassified|s__Erysipelotrichaceae_bacterium_AM07_12:1,k__Bacteria|p__Firmicutes|c__Erysipelotrichia|o__Erysipelotrichales|f__Erysipelotrichaceae|g__Longicatena|s__Longicatena_caecimuris:1,k__Bacteria|p__Firmicutes|c__Clostridia|o__Clostridiales|f__Eubacteriaceae|g__Eubacteriaceae_unclassified|s__Eubacteriaceae_bacterium:1	2|1239|526524|526525|128827||552396:1,2|1239|526524|526525|128827||2302978:1,2|1239|526524|526525|128827||2302977:1,2|1239|526524|526525|128827|1918536|1796635:1,2|1239|186801|186802|186806||2049045:1
SGB	4042	52	7	AlmeidaA_2019__DRR042399__bin.34,AlmeidaA_2019__ERR1190647__bin.52,AlmeidaA_2019__ERR1190807__bin.34,AlmeidaA_2019__ERR1578662__bin.3,AlmeidaA_2019__ERR589448__bin.26,AlmeidaA_2019__ERR589545__bin.36,AlmeidaA_2019__SRR5032356__bin.26,AlmeidaA_2019__SRR5279222__bin.18,AsnicarF_2020__794__bin.68,ChengpingW_2017__AS101raw__bin.18,CostaYAO_2020__Bissell_p1__metabat2_high_PE.013,ForsterSC_2019__ERR2013604__bin.22,GCA_900555595,GeversD_2014__SKBSTL008__bin.27,HMP2__M2083C9__bin.19,HMP_2012__SRS015217__bin.7,HeQ_2017__SZAXPI029583-101__bin.7,JieZ_2017__SAMEA104142118__bin.4,JieZ_2017__SAMEA104142133__bin.48,JieZ_2017__SAMEA104142244__bin.32,JieZ_2017__SAMEA104142290__bin.27,JieZ_2017__SAMEA104142418__bin.10,KimCY_2020__KIJ_genome_10427,KimCY_2020__KIJ_genome_10807,KimCY_2020__KIJ_genome_10962,KimCY_2020__KIJ_genome_1195,KimCY_2020__KIJ_genome_14339,KimCY_2020__KIJ_genome_15490,KimCY_2020__KIJ_genome_16956,KimCY_2020__KIJ_genome_22399,KimCY_2020__KIJ_genome_23599,KimCY_2020__KIJ_genome_27502,KimCY_2020__KIJ_genome_28334,KimCY_2020__KIJ_genome_5395,KimCY_2020__KIJ_genome_9019,LeChatelierE_2013__MH0333__bin.43,LiJ_2014__O2.UC15-0__bin.26,NayfachS_2019__ERS537183__bin.24,NayfachS_2019__ERS537391__bin.7,NayfachS_2019__ERS537408__bin.2,NayfachS_2019__SRS294940__bin.61,NayfachS_2020__GEM_3300029186__bin.11,NielsenHB_2014__V1_UC11_0__bin.23,QinJ_2012__NOM029__bin.15,QinN_2014__HD-79__bin.23,ThomasAM_2019__CRC_MR_SBJ17H_17__bin.14,VogtmannE_2016__MMRS42780924ST-27-0-0__bin.64,WenC_2017__RA011__bin.14,XieH_2016__YSZC12003_35704__bin.24,YoungblutND_2020__Snoopy_p2__metabat2_high_PE.017,YuJ_2015__SZAXPI003428-6__bin.17,YuJ_2015__SZAXPI003437-3__bin.64	GCA_003473755,GCA_003473805,GCA_003473815,GCA_010537155,GCA_010537335,GCA_900411325,GCA_900754875	KimCY_2020__KIJ_genome_15490	kSGB	Species	k__Bacteria|p__Firmicutes|c__Erysipelotrichia|o__Erysipelotrichales|f__Erysipelotrichaceae|g__Amedibacterium|s__Amedibacterium_intestinale|t__SGB4042	2|1239|526524|526525|128827|2749267|2583452	7	k__Bacteria|p__Firmicutes|c__Erysipelotrichia|o__Erysipelotrichales|f__Erysipelotrichaceae|g__Amedibacterium|s__Amedibacterium_intestinale:2,k__Bacteria|p__Firmicutes|c__Clostridia|o__Clostridiales|f__Eubacteriaceae|g__Eubacterium|s__Eubacterium_sp_AM18_26:1,k__Bacteria|p__Firmicutes|c__Clostridia|o__Clostridiales|f__Eubacteriaceae|g__Eubacterium|s__Eubacterium_sp_AM18_10LB_B:1,k__Bacteria|p__Firmicutes|c__Erysipelotrichia|o__Erysipelotrichales|f__Erysipelotrichaceae|g__Erysipelotrichaceae_unclassified|s__Erysipelotrichaceae_bacterium_AM17_60:1,k__Bacteria|p__Firmicutes|c__Clostridia|o__Clostridiales|f__Eubacteriaceae|g__Eubacterium|s__Eubacterium_sp_Marseille_P5640:1,k__Bacteria|p__Firmicutes|c__Erysipelotrichia|o__Erysipelotrichales|f__Erysipelotrichaceae|g__Erysipelotrichaceae_unclassified|s__Erysipelotrichaceae_bacterium:1	2|1239|526524|526525|128827|2749267|2583452:2,2|1239|186801|186802|186806|1730|2292045:1,2|1239|186801|186802|186806|1730|2292044:1,2|1239|526524|526525|128827||2291992:1,2|1239|186801|186802|186806|1730|2058290:1,2|1239|526524|526525|128827||2049044:1
SGB	4044	15	2	Arumugam__Diet1_k21-141.HFi_bin.vamb256.237,Arumugam__Diet1_k21-141.HFi_bin.vamb512.31,Arumugam__Diet1_k21-141.SF_bin.vamb512.31,Arumugam__Diet1_k21-141.SF_bin.vamb768.41,Arumugam__Diet1_k21-99.HFi_bin.vamb512.31,BackhedF_2015__SID608_12M__bin.15,JieZ_2017__SAMEA104142315__bin.16,KimCY_2020__KIJ_genome_15221,KimCY_2020__KIJ_genome_5471,KimCY_2020__KIJ_genome_5675,NayfachS_2019__ERS537346__bin.82,QinJ_2012__T2D-003__bin.3,VincentC_2016__MM032.3__bin.25,ViscontiA_2019__SID159390__bin.39,XieH_2016__YSZC12003_37191R1__bin.32	GCA_000327285,GCA_009678115	Arumugam__Diet1_k21-99.HFi_bin.vamb512.31	kSGB	Species	k__Bacteria|p__Firmicutes|c__Erysipelotrichia|o__Erysipelotrichales|f__Erysipelotrichaceae|g__Holdemania|s__Holdemania_massiliensis|t__SGB4044	2|1239|526524|526525|128827|61170|1468449	2	k__Bacteria|p__Firmicutes|c__Erysipelotrichia|o__Erysipelotrichales|f__Erysipelotrichaceae|g__Holdemania|s__Holdemania_massiliensis:2	2|1239|526524|526525|128827|61170|1468449:2
SGB	4045	9	1	AlmeidaA_2019__ERR1305881__bin.45,AlmeidaA_2019__SRR1197040__bin.4,AlmeidaA_2019__SRR1462688__bin.2,CM_Neuroblastoma__NB_PZ9_E1__bin.19,ForsterSC_2019__SRR1197580__bin.1,GeversD_2014__SKBSTL008__bin.25,NayfachS_2019__ERS608477__bin.48,RaymondF_2016__P22E90__bin.3,ThomasAM_2019__LILT_GF13_16__bin.32	GCA_900120005	ForsterSC_2019__SRR1197580__bin.1	kSGB	Species	k__Bacteria|p__Firmicutes|c__Erysipelotrichia|o__Erysipelotrichales|f__Erysipelotrichaceae|g__Holdemania|s__Holdemania_sp_Marseille_P2844|t__SGB4045	2|1239|526524|526525|128827|61170|1852366	1	k__Bacteria|p__Firmicutes|c__Erysipelotrichia|o__Erysipelotrichales|f__Erysipelotrichaceae|g__Holdemania|s__Holdemania_sp_Marseille_P2844:1	2|1239|526524|526525|128827|61170|1852366:1
SGB	4046	31	2	AlmeidaA_2019__ERR688507__bin.42,Arumugam__Diet2_k21-141.HFa_bin.vamb768.454,Arumugam__Diet2_k21-141.HP_bin.vamb256.45,Arumugam__Diet2_k21-141.SF_bin.vamb768.454,Arumugam__Diet2_k21-99.HFa_bin.vamb768.454,Arumugam__Diet2_k21-99.HFi_bin.vamb384.44,FengQ_2015__SID31021__bin.34,FengQ_2015__SID531775__bin.41,JieZ_2017__SAMEA104142206__bin.68,JieZ_2017__SAMEA104142246__bin.56,JieZ_2017__SAMEA104142297__bin.13,KimCY_2020__KIJ_genome_11965,KimCY_2020__KIJ_genome_14858,KimCY_2020__KIJ_genome_20564,KimCY_2020__KIJ_genome_22003,KimCY_2020__KIJ_genome_23472,KimCY_2020__KIJ_genome_26177,KimCY_2020__KIJ_genome_4643,KimCY_2020__KIJ_genome_5777,KimCY_2020__KIJ_genome_8096,NayfachS_2019__SRS1596798__bin.40,QinN_2014__LD-35__bin.76,RaymondF_2016__P12E90__bin.47,RaymondF_2016__P21E0__bin.5,RaymondF_2016__P23C0__bin.99,RaymondF_2016__P23C7__bin.30,RaymondF_2016__P23C90__bin.2,VincentC_2016__MM070.2__bin.23,WenC_2017__RA082__bin.14,YuJ_2015__SZAXPI003437-3__bin.36,YuJ_2015__SZAXPI015211-166__bin.1	GCA_000157995,GCA_003459085	Arumugam__Diet2_k21-141.SF_bin.vamb768.454	kSGB	Species	k__Bacteria|p__Firmicutes|c__Erysipelotrichia|o__Erysipelotrichales|f__Erysipelotrichaceae|g__Holdemania|s__Holdemania_filiformis|t__SGB4046	2|1239|526524|526525|128827|61170|61171	2	k__Bacteria|p__Firmicutes|c__Erysipelotrichia|o__Erysipelotrichales|f__Erysipelotrichaceae|g__Holdemania|s__Holdemania_filiformis:2	2|1239|526524|526525|128827|61170|61171:2
SGB	4047	126	2	BerryD_2014__Gp0115682__bin.85,CampbelC_2018__GF_8WK_CNS1_10_IGO_07265_19__bin.18,DuerkopBA_2018__SID665M_t42__bin.11,DuerkopBA_2018__SID667M_t42__bin.45,HartmannP_2018__CONTROL775777779-PE-ILI73-1__bin.66,IlottNE_2016__dna_stool-Hh-R3__bin.105,IlottNE_2016__dna_stool-HhaIL10R-R3__bin.27,KimCY_2020__KIJ_genome_19845,KimCY_2020__KIJ_genome_7488,KimMS_2018__SAMEA104188564__bin.78,KimMS_2018__SAMEA104188565__bin.55,KimMS_2018__SAMEA104188566__bin.3,KimMS_2018__SAMEA104188567__bin.25,KimMS_2018__SAMEA104188568__bin.63,KimMS_2018__SAMEA104188569__bin.18,KimMS_2018__SAMEA104188575__bin.54,KimMS_2018__SAMEA104188576__bin.6,KimMS_2018__SAMEA104188577__bin.18,KimMS_2018__SAMEA104188578__bin.44,KimMS_2018__SAMEA104188579__bin.48,KimMS_2018__SAMEA104188582__bin.89,KimMS_2018__SAMEA104188583__bin.46,KimMS_2018__SAMEA104188584__bin.31,KimMS_2018__SAMEA104188585__bin.47,KimMS_2018__SAMEA104188586__bin.11,KimMS_2018__SAMEA104188587__bin.28,LeskerTR_2019__M1D-1_PC__bin.74,LeskerTR_2019__M1D0_PC__bin.30,NayfachS_2020__GEM_3300005460__bin.38,SandersJG_2019__SAMEA5854287__bin.5,SandersJG_2019__SAMEA5854289__bin.9,SandersJG_2019__SAMEA5854293__bin.10,SandersJG_2019__SAMEA5854295__bin.6,SandersJG_2019__SAMEA5854308__bin.2,SandersJG_2019__SAMEA5854376__bin.3,SandersJG_2019__SAMEA5854387__bin.8,SandersJG_2019__SAMEA5854388__bin.11,SandersJG_2019__SAMEA5854410__bin.1,SandersJG_2019__SAMEA5854443__bin.8,SchulferAF_2018__SAMEA27200668__bin.22,SchulferAF_2018__SAMEA27201418__bin.7,XiaoL_2015__SAMEA3134356__bin.5,XiaoL_2015__SAMEA3134357__bin.45,XiaoL_2015__SAMEA3134358__bin.2,XiaoL_2015__SAMEA3134362__bin.26,XiaoL_2015__SAMEA3134363__bin.4,XiaoL_2015__SAMEA3134364__bin.14,XiaoL_2015__SAMEA3134366__bin.16,XiaoL_2015__SAMEA3134368__bin.29,XiaoL_2015__SAMEA3134372__bin.28,XiaoL_2015__SAMEA3134374__bin.25,XiaoL_2015__SAMEA3134376__bin.10,XiaoL_2015__SAMEA3134377__bin.6,XiaoL_2015__SAMEA3134378__bin.12,XiaoL_2015__SAMEA3134379__bin.34,XiaoL_2015__SAMEA3134380__bin.28,XiaoL_2015__SAMEA3134381__bin.33,XiaoL_2015__SAMEA3134382__bin.23,XiaoL_2015__SAMEA3134384__bin.44,XiaoL_2015__SAMEA3134385__bin.17,XiaoL_2015__SAMEA3134386__bin.54,XiaoL_2015__SAMEA3134388__bin.5,XiaoL_2015__SAMEA3134455__bin.4,XiaoL_2015__SAMEA3134456__bin.14,XiaoL_2015__SAMEA3134458__bin.13,XiaoL_2015__SAMEA3134459__bin.19,XiaoL_2015__SAMEA3134462__bin.4,XiaoL_2015__SAMEA3134463__bin.2,XiaoL_2015__SAMEA3134464__bin.8,XiaoL_2015__SAMEA3134465__bin.8,XiaoL_2015__SAMEA3134473__bin.23,XiaoL_2015__SAMEA3134474__bin.16,XiaoL_2015__SAMEA3134479__bin.30,XiaoL_2015__SAMEA3134480__bin.29,XiaoL_2015__SAMEA3134481__bin.52,XiaoL_2015__SAMEA3134482__bin.19,XiaoL_2015__SAMEA3134483__bin.20,XiaoL_2015__SAMEA3134484__bin.1,XiaoL_2015__SAMEA3134485__bin.18,XiaoL_2015__SAMEA3134486__bin.10,XiaoL_2015__SAMEA3134487__bin.12,XiaoL_2015__SAMEA3134488__bin.32,XiaoL_2015__SAMEA3134512__bin.29,XiaoL_2015__SAMEA3134515__bin.6,XiaoL_2015__SAMEA3134517__bin.34,XiaoL_2015__SAMEA3134518__bin.22,XiaoL_2015__SAMEA3134519__bin.55,XiaoL_2015__SAMEA3134520__bin.54,XiaoL_2015__SAMEA3134521__bin.53,XiaoL_2015__SAMEA3134523__bin.73,XiaoL_2015__SAMEA3134524__bin.27,XiaoL_2015__SAMEA3134525__bin.71,XiaoL_2015__SAMEA3134526__bin.60,XiaoL_2015__SAMEA3134531__bin.27,XiaoL_2015__SAMEA3134534__bin.6,XiaoL_2015__SAMEA3134535__bin.27,XiaoL_2015__SAMEA3134538__bin.60,XiaoL_2015__SAMEA3134539__bin.21,XiaoL_2017__SAMEA3504079__bin.23,XiaoL_2017__SAMEA3504080__bin.16,XiaoL_2017__SAMEA3504082__bin.17,XiaoL_2017__SAMEA3504088__bin.9,XiaoL_2017__SAMEA3504091__bin.31,XiaoL_2017__SAMEA3504094__bin.47,XiaoL_2017__SAMEA3504097__bin.28,XiaoL_2017__SAMEA3504102__bin.34,XiaoL_2017__SAMEA3504103__bin.21,XiaoL_2017__SAMEA3504106__bin.12,XiaoL_2017__SAMEA3504109__bin.16,XiaoL_2017__SAMEA3504110__bin.47,XiaoL_2017__SAMEA3504111__bin.4,XiaoL_2017__SAMEA3504112__bin.22,XiaoL_2017__SAMEA3504113__bin.24,XiaoL_2017__SAMEA3504114__bin.13,XiaoL_2017__SAMEA3504115__bin.7,XiaoL_2017__SAMEA3504116__bin.9,XiaoL_2017__SAMEA3504117__bin.45,XiaoL_2017__SAMEA3504118__bin.27,XiaoL_2017__SAMEA3504120__bin.15,XiaoL_2017__SAMEA3504121__bin.25,XiaoL_2017__SAMEA3504123__bin.2,XiaoL_2017__SAMEA3504124__bin.37,XiaoL_2017__SAMEA3504125__bin.43,XiaoL_2017__SAMEA3504127__bin.25,XiaoL_2017__SAMEA3504128__bin.27,XiaoL_2017__SAMEA3504130__bin.31	GCA_001564455,GCA_001945535	XiaoL_2015__SAMEA3134380__bin.28	kSGB	Species	k__Bacteria|p__Firmicutes|c__Erysipelotrichia|o__Erysipelotrichales|f__Erysipelotrichaceae|g__Faecalibaculum|s__Faecalibaculum_rodentium|t__SGB4047	2|1239|526524|526525|128827|1729679|1702221	2	k__Bacteria|p__Firmicutes|c__Erysipelotrichia|o__Erysipelotrichales|f__Erysipelotrichaceae|g__Faecalibaculum|s__Faecalibaculum_rodentium:2	2|1239|526524|526525|128827|1729679|1702221:2
SGB	4048	31	3	BerryD_2014__Gp0115682__bin.69,BlacherE_2019__SAMEA5682946__bin.3,BlacherE_2019__SAMEA5682948__bin.11,BlacherE_2019__SAMEA5682954__bin.3,BlacherE_2019__SAMEA5682969__bin.3,BlacherE_2019__SAMEA5682974__bin.10,BlacherE_2019__SAMEA5682975__bin.4,BlacherE_2019__SAMEA5682977__bin.6,BlacherE_2019__SAMEA5682978__bin.5,BlacherE_2019__SAMEA5682984__bin.6,BlacherE_2019__SAMEA5683069__bin.4,BlacherE_2019__SAMEA5683071__bin.1,BlacherE_2019__SAMEA5683080__bin.2,BlacherE_2019__SAMEA5683084__bin.5,BlacherE_2019__SAMEA5683088__bin.8,BlacherE_2019__SAMEA5683092__bin.10,BlacherE_2019__SAMEA5683093__bin.4,BlacherE_2019__SAMEA5683098__bin.4,BlacherE_2019__SAMEA5683099__bin.14,KimMS_2018__SAMEA104188573__bin.74,KimMS_2018__SAMEA104188574__bin.9,KimMS_2018__SAMEA104188575__bin.17,NayfachS_2020__GEM_3300005460__bin.35,NobelYR_2015__A1372m__bin.6,NobelYR_2015__C1172m__bin.43,NobelYR_2015__C872m__bin.21,NobelYR_2015__C972m__bin.43,NobelYR_2015__T1252m__bin.17,NobelYR_2015__T672m__bin.10,SchulferAF_2018__SAMEA27201418__bin.3,SchulferAF_2018__SAMEA27202918__bin.38	GCA_001945525,GCA_001945545,GCA_001945555	BlacherE_2019__SAMEA5683098__bin.4	kSGB	Species	k__Bacteria|p__Firmicutes|c__Erysipelotrichia|o__Erysipelotrichales|f__Erysipelotrichaceae|g__Ileibacterium|s__Ileibacterium_valens|t__SGB4048	2|1239|526524|526525|128827|1937007|1862668	3	k__Bacteria|p__Firmicutes|c__Erysipelotrichia|o__Erysipelotrichales|f__Erysipelotrichaceae|g__Ileibacterium|s__Ileibacterium_valens:1,k__Bacteria|p__Firmicutes|c__Erysipelotrichia|o__Erysipelotrichales|f__Erysipelotrichaceae|g__Erysipelotrichaceae_unclassified|s__Erysipelotrichaceae_bacterium_NYU_BL_F16:1,k__Bacteria|p__Firmicutes|c__Erysipelotrichia|o__Erysipelotrichales|f__Erysipelotrichaceae|g__Erysipelotrichaceae_unclassified|s__Erysipelotrichaceae_bacterium_NYU_BL_E8:1	2|1239|526524|526525|128827|1937007|1862668:1,2|1239|526524|526525|128827||1917462:1,2|1239|526524|526525|128827||1917463:1
SGB	4050	9	1	AlmeidaA_2019__SRR3546782__bin.3,AlmeidaA_2019__SRR5963375__bin.14,CM_tanzania_TB_DAR__83557_31__bin.10,OlmMR_2019__dasN1_023_050G1_concoct_0,OlmMR_2019__dasN3_176_000G1_concoct_24,OlmMR_2019__dasN4_205_000G1_maxbin2.maxbin.021,OlmMR_2019__dasN5_234_000G1_concoct_10,OlmMR_2019__dasS2_014_000G1_abawaca.91,VincentC_2016__MM058.1__bin.7	GCA_900101835	OlmMR_2019__dasN1_023_050G1_concoct_0	kSGB	Species	k__Bacteria|p__Firmicutes|c__Clostridia|o__Clostridiales|f__Peptococcaceae|g__Peptococcus|s__Peptococcus_niger|t__SGB4050	2|1239|186801|186802|186807|2740|2741	1	k__Bacteria|p__Firmicutes|c__Clostridia|o__Clostridiales|f__Peptococcaceae|g__Peptococcus|s__Peptococcus_niger:1	2|1239|186801|186802|186807|2740|2741:1
SGB	4051	17	1	CM_guinea2__GUI_120102__bin.27,CM_guinea2__GUI_180307__bin.18,CM_guinea2__GUI_200214__bin.93,CM_guinea__GUI_0020201__bin.17,CM_guinea__GUI_0080311__bin.1,CM_guinea__GUI_0150117__bin.31,CM_guinea__GUI_0210126__bin.31,CM_guinea__GUI_0210309__bin.48,CM_guinea__GUI_0210319__bin.10,CM_guinea__GUI_0210406__bin.16,CosteaPI_2017__SID713A089-11-90-0__bin.37,FengQ_2015__SID31477__bin.63,JieZ_2017__SAMEA104142268__bin.34,LokmerA_2019__SAMEA4719806__bin.20,NayfachS_2019__ERS608570__bin.25,NayfachS_2019__ERS608579__bin.47,NayfachS_2019__SRS1170841__bin.6	GCA_900759105	CM_guinea__GUI_0150117__bin.31	kSGB	Species	k__Bacteria|p__Firmicutes|c__Clostridia|o__Clostridiales|f__Peptococcaceae|g__Peptococcaceae_unclassified|s__Peptococcaceae_bacterium|t__SGB4051	2|1239|186801|186802|186807||2052179	1	k__Bacteria|p__Firmicutes|c__Clostridia|o__Clostridiales|f__Peptococcaceae|g__Peptococcaceae_unclassified|s__Peptococcaceae_bacterium:1	2|1239|186801|186802|186807||2052179:1
SGB	4052	20	1	BackhedF_2015__SID184_4M__bin.17,CM_tanzania_TB_DAR__83575_31__bin.1,CostaYAO_2020__Cam_p2__metabat2_low_PE.030,CostaYAO_2020__Cinder_p2__metabat2_low_PE.031,CostaYAO_2020__Dunbar_p2__metabat2_low_PE.011,CostaYAO_2020__Flurry_p2__metabat2_low_PE.009,CostaYAO_2020__Garth_p2__metabat2_high_PE.037,CostaYAO_2020__Glacier_p1__metabat2_high_PE.015,CostaYAO_2020__Glacier_p2__metabat2_high_PE.021,CostaYAO_2020__Juniper_p2__metabat2_low_PE.012,CostaYAO_2020__Kit_p2__maxbin2_low_prob.030,CostaYAO_2020__Mack_p2__metabat2_low_PE.026,GCA_900553245,ViscontiA_2019__SID365085__bin.34,YoungblutND_2020__Pinky_p2__metabat2_high_PE.037,YoungblutND_2020__SAMEA3387496__metabat2_high_PE.007,YoungblutND_2020__SAMEA3387499__metabat2_low_PE.016,YoungblutND_2020__Scooby_p2__metabat2_low_PE.036,YoungblutND_2020__Strait_p2__maxbin2_high_prob.005,YoungblutND_2020__Tephra_p2__metabat2_high_PE.016	GCA_900755305	CostaYAO_2020__Glacier_p2__metabat2_high_PE.021	kSGB	Species	k__Bacteria|p__Firmicutes|c__Clostridia|o__Clostridiales|f__Peptococcaceae|g__Peptococcaceae_unclassified|s__Peptococcaceae_bacterium|t__SGB4052	2|1239|186801|186802|186807||2052179	1	k__Bacteria|p__Firmicutes|c__Clostridia|o__Clostridiales|f__Peptococcaceae|g__Peptococcaceae_unclassified|s__Peptococcaceae_bacterium:1	2|1239|186801|186802|186807||2052179:1
SGB	4053	103	1	AlmeidaA_2019__SRR5056823__bin.66,AlmeidaA_2019__SRR5057085__bin.71,AlmeidaA_2019__SRR5579955__bin.27,AsnicarF_2020__1303__bin.87,AsnicarF_2020__1312__bin.62,AsnicarF_2020__1320__bin.88,AsnicarF_2020__1468__bin.2,AsnicarF_2020__263__bin.84,AsnicarF_2020__297__bin.34,AsnicarF_2020__338__bin.82,AsnicarF_2020__457__bin.59,AsnicarF_2020__627__bin.99,AsnicarF_2020__81__bin.66,BritoIL_2016__M1.44.ST__bin.38,CM_Neuroblastoma__NB_PZ13_T1_1__bin.117,CM_argentina__ARG_M8__bin.22,CM_guinea2__GUI_150107__bin.65,CM_guinea2__GUI_190401__bin.92,CM_guinea2__GUI_200114__bin.69,CM_guinea2__GUI_200207__bin.15,CM_guinea2__GUI_200404__bin.36,CM_guinea2__GUI_70102__bin.27,CM_guinea2__GUI_80507__bin.62,CM_guinea__GUI_0210317__bin.33,CM_guinea__GUI_0210403__bin.36,CM_madagascar__A28_02_1FE__bin.28,CM_madagascar__A93_01_1FE__bin.14,CM_tanzania_TB_DAR__83340_31__bin.8,CM_tanzania_TB_DAR__83348_31__bin.20,CM_tanzania_TB_DAR__83426_31__bin.22,CM_tanzania_TB_DAR__83429_31__bin.70,CM_tanzania_TB_DAR__83430_31__bin.84,CM_tanzania_TB_DAR__83442_31__bin.94,CM_tanzania_TB_DAR__83524_31__bin.17,CM_tanzania_TB_DAR__83544_31__bin.5,CM_tanzania_TB_DAR__83557_31__bin.35,CM_tanzania_TB_DAR__83577_31__bin.55,CM_tanzania_TB_DAR__83587_31__bin.76,CM_tanzania_TB_DAR__83669_31__bin.77,CM_tanzania_TB_DAR__83800_31__bin.10,CM_tanzania_TB_DAR__83811_31__bin.52,CM_tanzania_TB_DAR__83812_31__bin.22,CM_tanzania_TB_DAR__83817_31__bin.71,CM_tanzania_TB_DAR__83836_31__bin.131,CM_tanzania_TB_DAR__83839_31__bin.57,CM_tanzania_TB_DAR__83842_31__bin.21,CM_tanzania_TB_DAR__83851_31__bin.50,CM_tanzania_TB_DAR__83854_31__bin.51,CM_tanzania_TB_DAR__83859_31__bin.27,CM_tanzania_TB_DAR__83864_31__bin.24,CM_tanzania_TB_DAR__83905_31__bin.13,CM_tanzania_TB_DAR__83910_31__bin.20,CM_tanzania_TB_DAR__83928_31__bin.26,CM_tanzania_TB_DAR__83940_31__bin.37,CM_tanzania_TB_DAR__83955_31__bin.92,CM_tanzania_TB_DAR__83966_31__bin.66,CM_tanzania_TB_DAR__83969_31__bin.19,CM_tanzania_TB_DAR__83985_31__bin.15,CostaYAO_2020__DGYFJ06202__metabat2_low_PE.023,CostaYAO_2020__DHKFC23501__maxbin2_low_prob.016,FengQ_2015__SID31223__bin.80,FengQ_2015__SID31489__bin.63,FengQ_2015__SID31873__bin.65,FengQ_2015__SID530026__bin.64,FengQ_2015__SID530041__bin.13,FengQ_2015__SID530054__bin.80,FengQ_2015__SID530890__bin.37,GCA_900552455,HansenLBS_2018__SID5455-4__bin.12,JieZ_2017__SAMEA104142296__bin.31,JieZ_2017__SAMEA104142309__bin.11,KarlssonFH_2013__S424__bin.50,KarlssonFH_2013__S441__bin.28,KarlssonFH_2013__S478__bin.13,KarlssonFH_2013__S487__bin.11,KarlssonFH_2013__S495__bin.20,KimCY_2020__KIJ_genome_1035,KimCY_2020__KIJ_genome_20210,KimCY_2020__KIJ_genome_26133,KimCY_2020__KIJ_genome_4462,LiSS_2016__FAT_015-22-42-0__bin.66,NayfachS_2019__ERS473072__bin.14,NayfachS_2019__ERS473330__bin.21,NayfachS_2019__ERS608597__bin.20,NayfachS_2019__SRS475968__bin.101,NayfachS_2020__GEM_3300029365__bin.24,NayfachS_2020__GEM_3300029594__bin.28,NayfachS_2020__GEM_3300029796__bin.30,ShaoY_2019__d897762c-7ae6-11e9-a106-68b59976a384__bin.24,ViscontiA_2019__SID287783__bin.23,ViscontiA_2019__SID384513__bin.15,ViscontiA_2019__SID459020__bin.4,ViscontiA_2019__SID507120__bin.9,ViscontiA_2019__SID555386__bin.6,ViscontiA_2019__SID698374__bin.32,ViscontiA_2019__SID932237__bin.4,VogtmannE_2016__MMRS67690541ST-27-0-0__bin.33,WampachL_2018__M_C106__bin.65,WenC_2017__RA042__bin.55,XieH_2016__YSZC12003_36116__bin.21,YuJ_2015__SZAXPI003411-6__bin.76,YuJ_2015__SZAXPI015223-158__bin.34,YuJ_2015__SZAXPI017581-93__bin.39	GCA_900759535	XieH_2016__YSZC12003_36116__bin.21	kSGB	Species	k__Bacteria|p__Firmicutes|c__Clostridia|o__Clostridiales|f__Peptococcaceae|g__Peptococcaceae_unclassified|s__Peptococcaceae_bacterium|t__SGB4053	2|1239|186801|186802|186807||2052179	1	k__Bacteria|p__Firmicutes|c__Clostridia|o__Clostridiales|f__Peptococcaceae|g__Peptococcaceae_unclassified|s__Peptococcaceae_bacterium:1	2|1239|186801|186802|186807||2052179:1
SGB	4054	2	0	BackhedF_2015__SID335_M__bin.63,ViscontiA_2019__SID130597__bin.37	-	BackhedF_2015__SID335_M__bin.63	uSGB	Family	k__Bacteria|p__Firmicutes|c__Clostridia|o__Clostridiales|f__Peptococcaceae|g__GGB3053|s__GGB3053_SGB4054|t__SGB4054	2|1239|186801|186802|186807||	3	k__Bacteria|p__Firmicutes|c__Clostridia|o__Clostridiales|f__Peptococcaceae:3	2|1239|186801|186802|186807:3
SGB	4057	3	0	Bengtsson-PalmeJ_2015__TRAVELRES26__bin.170,Bengtsson-PalmeJ_2015__TRAVELRES45__bin.137,Bengtsson-PalmeJ_2015__TRAVELRES46__bin.63	-	Bengtsson-PalmeJ_2015__TRAVELRES46__bin.63	uSGB	Family	k__Bacteria|p__Firmicutes|c__Clostridia|o__Clostridiales|f__Peptococcaceae|g__GGB3056|s__GGB3056_SGB4057|t__SGB4057	2|1239|186801|186802|186807||	2	k__Bacteria|p__Firmicutes|c__Clostridia|o__Clostridiales|f__Peptococcaceae:2	2|1239|186801|186802|186807:2
SGB	4058	1	0	XieH_2016__YSZC12003_36702__bin.85	-	XieH_2016__YSZC12003_36702__bin.85	uSGB	Family	k__Bacteria|p__Firmicutes|c__Clostridia|o__Clostridiales|f__Peptococcaceae|g__GGB3056|s__GGB3056_SGB4058|t__SGB4058	2|1239|186801|186802|186807||	2	k__Bacteria|p__Firmicutes|c__Clostridia|o__Clostridiales|f__Peptococcaceae:2	2|1239|186801|186802|186807:2
SGB	4059	5	1	BackhedF_2015__SID10_M__bin.28,CM_Neuroblastoma__NB_CTR65__bin.73,GCA_900556545,HansenLBS_2018__SID5413-3__bin.45,LeChatelierE_2013__MH0230__bin.23	GCA_900755105	BackhedF_2015__SID10_M__bin.28	kSGB	Species	k__Bacteria|p__Firmicutes|c__Clostridia|o__Clostridiales|f__Peptococcaceae|g__Peptococcaceae_unclassified|s__Peptococcaceae_bacterium|t__SGB4059	2|1239|186801|186802|186807||2052179	1	k__Bacteria|p__Firmicutes|c__Clostridia|o__Clostridiales|f__Peptococcaceae|g__Peptococcaceae_unclassified|s__Peptococcaceae_bacterium:1	2|1239|186801|186802|186807||2052179:1
SGB	4060	4	1	NayfachS_2019__ERS537207__bin.88,NayfachS_2019__SRS1596872__bin.28,NayfachS_2020__GEM_3300029248__bin.18,VogtmannE_2016__MMRS61683006ST-27-0-0__bin.35	GCA_900756555	NayfachS_2019__ERS537207__bin.88	kSGB	Species	k__Bacteria|p__Firmicutes|c__Clostridia|o__Clostridiales|f__Peptococcaceae|g__Peptococcaceae_unclassified|s__Peptococcaceae_bacterium|t__SGB4060	2|1239|186801|186802|186807||2052179	1	k__Bacteria|p__Firmicutes|c__Clostridia|o__Clostridiales|f__Peptococcaceae|g__Peptococcaceae_unclassified|s__Peptococcaceae_bacterium:1	2|1239|186801|186802|186807||2052179:1
SGB	4061	2	0	HMP_2012__SRS024081__bin.15,NayfachS_2020__GEM_3300008275__bin.23	-	HMP_2012__SRS024081__bin.15	uSGB	Other	k__Bacteria|p__Firmicutes|c__CFGB1261|o__OFGB1261|f__FGB1261|g__GGB3059|s__GGB3059_SGB4061|t__SGB4061	2|1239|||||	71	k__Bacteria|p__Firmicutes:71	2|1239:71
SGB	4062	4	1	FerrettiP_2018__CA_C10031MS2526FE_t0M15__bin.48,NayfachS_2019__SRS018656__bin.45,ViscontiA_2019__SID909443__bin.40,XieH_2016__YSZC12003_37228__bin.52	GCA_900760825	NayfachS_2019__SRS018656__bin.45	kSGB	Species	k__Bacteria|p__Firmicutes|c__Firmicutes_unclassified|o__Firmicutes_unclassified|f__Firmicutes_unclassified|g__Firmicutes_unclassified|s__Firmicutes_bacterium|t__SGB4062	2|1239|||||1879010	1	k__Bacteria|p__Firmicutes|c__Firmicutes_unclassified|o__Firmicutes_unclassified|f__Firmicutes_unclassified|g__Firmicutes_unclassified|s__Firmicutes_bacterium:1	2|1239|||||1879010:1
SGB	4063	10	1	FengQ_2015__SID530041__bin.3,KimCY_2020__KIJ_genome_27537,KimCY_2020__KIJ_genome_28923,NayfachS_2019__ERS608572__bin.18,NayfachS_2019__SRS013098__bin.65,ViscontiA_2019__SID659857__bin.27,ViscontiA_2019__SID709375__bin.20,ViscontiA_2019__SID960265__bin.54,XieH_2016__YSZC12003_37137__bin.23,XieH_2016__YSZC12003_37210__bin.17	GCA_900760105	KimCY_2020__KIJ_genome_27537	kSGB	Species	k__Bacteria|p__Firmicutes|c__Firmicutes_unclassified|o__Firmicutes_unclassified|f__Firmicutes_unclassified|g__Firmicutes_unclassified|s__Firmicutes_bacterium|t__SGB4063	2|1239|||||1879010	1	k__Bacteria|p__Firmicutes|c__Firmicutes_unclassified|o__Firmicutes_unclassified|f__Firmicutes_unclassified|g__Firmicutes_unclassified|s__Firmicutes_bacterium:1	2|1239|||||1879010:1
SGB	4072	5	2	GCA_002237635,GCA_003485845,NayfachS_2020__GEM_3300013829__bin.3,ParksDH_2017__UBA5558,ParksDH_2017__UBA5834	GCA_001766835,GCA_008107585	NayfachS_2020__GEM_3300013829__bin.3	kSGB	Species	k__Bacteria|p__Firmicutes|c__Clostridia|o__Clostridiales|f__Eubacteriaceae|g__Acetobacterium|s__Acetobacterium_wieringae|t__SGB4072	2|1239|186801|186802|186806|33951|52694	2	k__Bacteria|p__Firmicutes|c__Clostridia|o__Clostridiales|f__Eubacteriaceae|g__Acetobacterium|s__Acetobacterium_wieringae:2	2|1239|186801|186802|186806|33951|52694:2
SGB	4074	0	1	-	GCA_000247605	GCA_000247605	kSGB	Species	k__Bacteria|p__Firmicutes|c__Clostridia|o__Clostridiales|f__Eubacteriaceae|g__Acetobacterium|s__Acetobacterium_woodii|t__SGB4074	2|1239|186801|186802|186806|33951|33952	1	k__Bacteria|p__Firmicutes|c__Clostridia|o__Clostridiales|f__Eubacteriaceae|g__Acetobacterium|s__Acetobacterium_woodii:1	2|1239|186801|186802|186806|33951|33952:1
SGB	4075	0	1	-	GCA_001263355	GCA_001263355	kSGB	Species	k__Bacteria|p__Firmicutes|c__Clostridia|o__Clostridiales|f__Eubacteriaceae|g__Acetobacterium|s__Acetobacterium_bakii|t__SGB4075	2|1239|186801|186802|186806|33951|52689	1	k__Bacteria|p__Firmicutes|c__Clostridia|o__Clostridiales|f__Eubacteriaceae|g__Acetobacterium|s__Acetobacterium_bakii:1	2|1239|186801|186802|186806|33951|52689:1
SGB	4076	0	1	-	GCA_900107125	GCA_900107125	kSGB	Species	k__Bacteria|p__Firmicutes|c__Clostridia|o__Clostridiales|f__Eubacteriaceae|g__Eubacterium|s__Eubacterium_barkeri|t__SGB4076	2|1239|186801|186802|186806|1730|1528	1	k__Bacteria|p__Firmicutes|c__Clostridia|o__Clostridiales|f__Eubacteriaceae|g__Eubacterium|s__Eubacterium_barkeri:1	2|1239|186801|186802|186806|1730|1528:1
SGB	4077	0	1	-	GCA_900107815	GCA_900107815	kSGB	Species	k__Bacteria|p__Firmicutes|c__Clostridia|o__Clostridiales|f__Eubacteriaceae|g__Eubacterium|s__Eubacterium_aggregans|t__SGB4077	2|1239|186801|186802|186806|1730|81409	1	k__Bacteria|p__Firmicutes|c__Clostridia|o__Clostridiales|f__Eubacteriaceae|g__Eubacterium|s__Eubacterium_aggregans:1	2|1239|186801|186802|186806|1730|81409:1
SGB	4078	11	4	CM_tanzania_TB_DAR__80047_31__bin.76,CM_tanzania_TB_DAR__83392_31__bin.13,CM_tanzania_TB_DAR__83800_31__bin.34,CM_tanzania_TB_DAR__83943_31__bin.38,KimCY_2020__KIJ_genome_15698,KimCY_2020__KIJ_genome_22689,KimCY_2020__KIJ_genome_735,ShaoY_2019__SID8561e550-7ae6-11e9-a106-68b59976a384__bin.3,ShaoY_2019__ac5e56a2-7ae6-11e9-a106-68b59976a384__bin.23,WampachL_2018__M_C114__bin.26,ZellerG_2014__CCIS24254057ST-4-0__bin.6	GCA_001481725,GCA_002441855,GCA_003477535,GCA_900103155	ShaoY_2019__ac5e56a2-7ae6-11e9-a106-68b59976a384__bin.23	kSGB	Species	k__Bacteria|p__Firmicutes|c__Clostridia|o__Clostridiales|f__Eubacteriaceae|g__Eubacterium|s__Eubacterium_maltosivorans|t__SGB4078	2|1239|186801|186802|186806|1730|2041044	4	k__Bacteria|p__Firmicutes|c__Clostridia|o__Clostridiales|f__Eubacteriaceae|g__Eubacterium|s__Eubacterium_maltosivorans:2,k__Bacteria|p__Firmicutes|c__Clostridia|o__Clostridiales|f__Eubacteriaceae|g__Eubacterium|s__Eubacterium_limosum:1,k__Bacteria|p__Firmicutes|c__Clostridia|o__Clostridiales|f__Eubacteriaceae|g__Eubacterium|s__Eubacterium_sp_AM05_23:1	2|1239|186801|186802|186806|1730|2041044:2,2|1239|186801|186802|186806|1730|1736:1,2|1239|186801|186802|186806|1730|2292043:1
[truncated: 70,145,814 more chars]
